## Additional File 14 for "Region-Level Design and Analysis of CRISPR Perturbation Screens with FRACTEL": 736794_file16 (part 2 of 3)

response_name	response_id	grna_target	element_type	n_nonzero_trt_union	n_nonzero_cntrl_union	pass_qc_union	p_value_union	log_2_fold_change_union	padj_union	p_value_bonf	n_nonzero_trt_bonf	n_nonzero_cntrl_bonf	log_2_fold_change_bonf	pass_qc_bonf	padj_bonf	FRACTEL_pval	FRACTEL_pval_fdr_corr	FRACTEL_effect_size	n_grna	n_sig_grna	grna_type
ATF6B	ENSG00000213676	chr6:32073209-32073641	test	1115	96689	TRUE	0.128	0.0464896796961756	0.937664275466284	1	84	97720	0.199986803960422	TRUE	1	0.4568734	0.921718461162652	0.108969538694941	19	0	NA
ATF6B	ENSG00000213676	chr6:32081168-32081577	test	1078	96726	TRUE	0.62	-0.0242532963702398	0.993395963677016	1	31	97773	-0.339755570448515	TRUE	1	0.6808772	0.982824169651692	-0.0916255745238803	20	0	NA
ATF6B	ENSG00000213676	chr6:32085866-32086089	test	1223	96581	TRUE	0.72	-0.0156142151755265	0.995869601354471	0.0241045771333985	57	97747	-0.548132832805144	TRUE	0.542352697440699	0.1129975	0.681810710861264	-0.13474513749281	20	0	NA
ATF6B	ENSG00000213676	chr6:32087237-32088177	test	1121	96683	TRUE	0.34	0.0369005339334342	0.97247951824102	1	115	97689	0.190977781056696	TRUE	1	0.7569875	0.99150915181335	0.0874046180377526	20	0	NA
ATF6B	ENSG00000213676	chr6:32087832-32091781	test	1117	96687	TRUE	0.664	0.01608442563901	0.994706572855528	1	27	97777	0.291599860629748	TRUE	1	0.8961766	0.999899337448322	0.0612279947983777	20	0	NA
ATF6B	ENSG00000213676	chr6:32095446-32097270	test	995	96809	TRUE	0.236	-0.0517492411679564	0.958001689440994	0.140131022086312	29	97775	-0.587950497413809	TRUE	0.803878756550577	0.4123177	0.903147795963554	-0.135853437372412	20	0	NA
ATF6B	ENSG00000213676	chr6:32097157-32099156	test	1062	96742	TRUE	0.16	-0.0567601117769294	0.951774757281553	1	27	97777	-0.464967508022486	TRUE	1	0.8040114	0.995091151053816	-0.120754110738961	20	0	NA
ATF6B	ENSG00000213676	chr6:32103307-32106706	test	974	96830	TRUE	0.292	-0.0473078868775432	0.966440384070008	0.96	26	97778	-0.484746125056934	TRUE	1	0.6900598	0.982824169651692	-0.165012820176079	20	0	NA
ATF6B	ENSG00000213676	chr6:32103513-32103696	test	992	96812	TRUE	0.264	-0.0440455716651414	0.962134903640257	0.432	58	97746	-0.398814217093205	TRUE	1	0.547867	0.953912100425917	-0.162192464266982	18	0	NA
ATF6B	ENSG00000213676	chr6:32108025-32109567	test	1139	96665	TRUE	0.068	0.0632280379551989	0.90860189728492	0.225780569269216	77	97727	0.355031291756349	TRUE	0.925704662851014	0.2398057	0.820060763744349	0.158397649004654	20	0	NA
ATF6B	ENSG00000213676	chr6:32109687-32111103	test	1083	96721	TRUE	0.08	-0.0606944296531657	0.919718547706164	0.48	30	97774	-0.561236198121015	TRUE	1	0.5866338	0.960633167921339	-0.158696250055898	20	0	NA
ATF6B	ENSG00000213676	chr6:32113813-32114430	test	1365	96439	TRUE	0.5	0.0193335977618431	0.984146488374895	0.862290046821783	93	97711	0.260782675239751	TRUE	1	0.1880898	0.77013172040076	-0.140978129145189	20	0	NA
ATF6B	ENSG00000213676	chr6:32116811-32117036	test	1085	96719	TRUE	0.144	0.0548535850956147	0.945578008198698	0.64	44	97760	0.395342091520419	TRUE	1	0.0140951	0.391978281540868	0.174577189804135	20	0	NA
ATF6B	ENSG00000213676	chr6:32118702-32120068	test	1157	96647	TRUE	0.82	0.00558419561855494	0.996578027151465	0.8	28	97776	-0.456844889848247	TRUE	1	0.5041777	0.937988927947359	-0.127908226705635	20	0	NA
ATF6B	ENSG00000213676	chr6:32127536-32128582	test	1100	96704	TRUE	0.34	-0.0346716886399205	0.97247951824102	1	38	97766	0.385736862934195	TRUE	1	0.8783958	0.99922399047964	-0.116517290441278	20	0	NA
ATF6B	ENSG00000213676	chr6:32129256-32129669	test	990	96814	TRUE	0.26	0.0410944215732828	0.961410401484633	0.0295013972914598	37	97767	0.637312864884072	TRUE	0.573277513830319	0.1338067	0.719452001187056	0.141499127019955	19	0	NA
ATF6B	ENSG00000213676	chr6:32129978-32130841	test	798	97006	TRUE	0.824	0.00691112688900319	0.996578027151465	1	76	97728	-0.269790469393547	TRUE	1	0.85847	0.99922399047964	0.10492094758653	19	0	NA
ATF6B	ENSG00000213676	chr6:32131560-32131874	test	1210	96594	TRUE	0.812	-0.0142032721681593	0.996578027151465	1	58	97746	0.243780043470584	TRUE	1	0.8491678	0.998370971366688	-0.0783872303867093	19	0	NA
ATF6B	ENSG00000213676	chr6:32146482-32148481	test	935	96869	TRUE	0.3	0.0368529851186223	0.967632659507265	0.532	54	97750	0.376511612246571	TRUE	1	0.547928	0.953912100425917	0.129119549865828	19	0	NA
ATF6B	ENSG00000213676	chr6:32148386-32149177	test	1092	96712	TRUE	0.164	0.0487899690782211	0.951774757281553	0.311396682134968	77	97727	-0.342291689459688	TRUE	1	0.332282	0.874140644325971	0.138351728497202	19	0	NA
ATF6B	ENSG00000213676	chr6:32152952-32155097	test	1114	96690	TRUE	0.344	-0.0364892813147922	0.973356054308673	1	38	97766	-0.371458604466464	TRUE	1	0.6074117	0.967392075228978	-0.130835159325701	20	0	NA
ATF6B	ENSG00000213676	chr6:32162807-32166231	test	991	96813	TRUE	0.712	-0.016266877104993	0.995869601354471	0.249341365870187	25	97779	-0.620939959069099	TRUE	0.957631813214566	0.0484246	0.549487507324079	-0.147179912934808	20	0	NA
ATF6B	ENSG00000213676	chr6:32166448-32169512	test	1005	96799	TRUE	0.88	-0.0124114083200331	0.997650846516792	1	62	97742	-0.243142747231901	TRUE	1	0.747701	0.99150915181335	-0.0665488635373688	19	0	NA
ATF6B	ENSG00000213676	chr6:32175777-32176333	test	1210	96594	TRUE	0.48	0.0250694410015833	0.982489476849068	1	33	97771	-0.404669688831627	TRUE	1	0.8356838	0.998370971366688	0.0753851854001945	20	0	NA
ATF6B	ENSG00000213676	chr6:32177110-32178719	test	1313	96491	TRUE	0.068	-0.0759075043594567	0.90860189728492	0.394556313689728	85	97719	-0.323599272332999	TRUE	1	0.132285	0.715231868726776	-0.168569274821388	20	0	NA
ATF6B	ENSG00000213676	chr6:32184448-32184654	test	1252	96552	TRUE	0.924	-0.00049365930236478	0.99834006829093	0.64	40	97764	-0.400803696889988	TRUE	1	0.6469132	0.974102092717777	-0.116098068411239	20	0	NA
ATF6B	ENSG00000213676	chr6:32185674-32186005	test	792	97012	TRUE	0.944	-0.00279393144619022	0.99834006829093	1	25	97779	-0.42663110260814	TRUE	1	0.8733032	0.99922399047964	0.087016818869043	17	0	NA
ATF6B	ENSG00000213676	chr6:32188316-32188540	test	451	97353	TRUE	0.372	0.0533280084005509	0.975137750681855	1	22	97782	0.33953279045044	TRUE	1	0.8195	0.997540245318479	0.0917486514366745	8	0	NA
ATF6B	ENSG00000213676	chr6:32189659-32190569	test	1215	96589	TRUE	0.428	-0.0315880488663269	0.981414566126783	0.293910909049786	110	97694	0.301500303430312	TRUE	1	0.2758483	0.846947183277202	-0.123052467489465	19	0	NA
ATF6B	ENSG00000213676	chr6:32195086-32195317	test	1126	96678	TRUE	0.212	0.0479067614616413	0.956624959340778	1	41	97763	0.368389293602729	TRUE	1	0.9151289	0.999899337448322	0.0989896409824743	20	0	NA
ATF6B	ENSG00000213676	chr6:32195422-32196819	test	1097	96707	TRUE	0.936	-0.00539742850882485	0.99834006829093	0.96	24	97780	-0.458962161346082	TRUE	1	0.499942	0.937580693885773	-0.126491847698805	20	0	NA
ATF6B	ENSG00000213676	chr6:32203405-32204039	test	1274	96530	TRUE	0.188	0.0424119628542587	0.954787436084733	0.411057951416026	28	97776	0.577952322523332	TRUE	1	0.326979	0.872329877540227	0.127438507722291	20	0	NA
ATF6B	ENSG00000213676	chr6:32204175-32204654	test	1033	96771	TRUE	0.06	-0.0754029749529552	0.898723872387239	1	65	97739	0.237730212554404	TRUE	1	0.5832688	0.960633167921339	-0.154020928997472	19	0	NA
ATF6B	ENSG00000213676	chr6:32209987-32210755	test	1211	96593	TRUE	0.6	-0.0196343896373983	0.992560819101644	1	80	97724	0.241867780730815	TRUE	1	0.4758651	0.924442448800677	0.111220309039035	20	0	NA
ATF6B	ENSG00000213676	chr6:32212080-32212272	test	869	96935	TRUE	0.0257611576520852	-0.100833827762096	0.86170055669499	1	29	97775	-0.367974011370577	TRUE	1	0.5874721	0.960633167921339	-0.161134135215767	18	0	NA
ATF6B	ENSG00000213676	chr6:32216313-32216731	test	1089	96715	TRUE	0.768	-0.0117596612206952	0.995869601354471	1	81	97723	0.233164646082553	TRUE	1	0.7982654	0.995091151053816	-0.0989526264426397	19	0	NA
ATF6B	ENSG00000213676	chr6:32217889-32218482	test	1088	96716	TRUE	0.376	0.0278892316433946	0.975450746268657	0.96	30	97774	-0.410874991061503	TRUE	1	0.6074117	0.967392075228978	0.113999553415751	20	0	NA
ATF6B	ENSG00000213676	chr6:32228902-32229682	test	1086	96718	TRUE	0.052	-0.0713119831213278	0.888721338912134	0.76	60	97744	-0.37873424824327	TRUE	1	0.3699966	0.890801449669336	-0.15928152271469	19	0	NA
ATF6B	ENSG00000213676	chr6:32234915-32235334	test	1047	96757	TRUE	0.156	-0.0546793487068677	0.949788642122522	0.48	31	97773	0.565815444871197	TRUE	1	0.7674443	0.99150915181335	-0.0945752246481175	20	0	NA
ATF6B	ENSG00000213676	chr6:32244547-32245969	test	1393	96411	TRUE	0.808	-0.0117377932992386	0.996578027151465	0.72	51	97753	0.391524259216208	TRUE	1	0.5599587	0.953964071318721	-0.0799369079482188	20	0	NA
ATF6B	ENSG00000213676	chr6:32254668-32256056	test	1055	96749	TRUE	0.076	0.0653716765976151	0.913991461798911	1	53	97751	0.310333788089449	TRUE	1	0.6745264	0.981832614534741	0.134866401622623	19	0	NA
ATF6B	ENSG00000213676	chr6:32288494-32288971	test	916	96888	TRUE	0.708	-0.0133249294235454	0.995869601354471	0.8	40	97764	0.397954095332081	TRUE	1	0.1828102	0.76636438876698	-0.176232213980915	20	0	NA
ATF6B	ENSG00000213676	chr6:32319493-32319643	test	123	97681	TRUE	0.836	-0.0347216893931428	0.997310369531888	1	39	97765	0.116945244426995	TRUE	1	0.497534	0.937580693885773	0.0544799459228071	2	0	NA
ATF6B	ENSG00000213676	chr6:32324390-32324675	test	1010	96794	TRUE	0.732	0.0108883162903672	0.995869601354471	1	59	97745	0.229662374288131	TRUE	1	0.9776241	0.999899337448322	0.0910661269309773	20	0	NA
ATF6B	ENSG00000213676	chr6:32391587-32391799	test	688	97116	TRUE	0.152	-0.0680124999744942	0.948189370800244	0.988	17	97787	-0.558979285581628	TRUE	1	0.838047	0.998370971366688	-0.124508300116224	13	0	NA
ATF6B	ENSG00000213676	chr6:32393740-32393996	test	1045	96759	TRUE	0.12	-0.0604187519944011	0.934981402002861	0.237284851594114	68	97736	0.390262214926508	TRUE	0.939348697204633	0.0300007	0.484405035490463	-0.174466186323089	20	0	NA
ATF6B	ENSG00000213676	chr6:32394801-32394975	test	1148	96656	TRUE	0.312	-0.0395687686211887	0.969292972315181	0.0577142866355992	91	97713	0.401035643163047	TRUE	0.652145430119658	0.1566713	0.742089057602862	-0.13868457922287	20	0	NA
ATF6B	ENSG00000213676	chr6:32397672-32397840	test	1021	96783	TRUE	0.852	-0.0104708104101978	0.997310369531888	1	82	97722	0.177961715716787	TRUE	1	0.6696718	0.980911827150074	-0.084784973378083	20	0	NA
ATF6B	ENSG00000213676	chr6:32402860-32403151	test	1110	96694	TRUE	0.7	0.0112082100110382	0.99583703011099	0.56	52	97752	0.342680316278596	TRUE	1	0.4713107	0.924369978012895	-0.109073859945613	20	0	NA
ATF6B	ENSG00000213676	chr6:32413296-32413959	test	809	96995	TRUE	0.7	-0.0162282344087781	0.99583703011099	0.88	17	97787	-0.616089972694324	TRUE	1	0.8199443	0.997540245318479	-0.17156595347021	20	0	NA
ATF6B	ENSG00000213676	chr6:32415294-32416007	test	1243	96561	TRUE	0.284	0.0332585145125819	0.965384929055881	1	41	97763	0.26373119799074	TRUE	1	0.8108461	0.995876873213057	0.0942549061217094	20	0	NA
ATF6B	ENSG00000213676	chr6:32439511-32440091	test	1157	96647	TRUE	0.648	-0.0152585813470286	0.994278396893842	1	85	97719	0.25436964047615	TRUE	1	0.9729202	0.999899337448322	-0.0693910744924586	20	0	NA
ATF6B	ENSG00000213676	chr6:32473155-32474197	test	927	96877	TRUE	0.728	0.00832225564158984	0.995869601354471	1	58	97746	0.289335265041332	TRUE	1	0.4664855	0.924369978012895	0.113285469201947	20	0	NA
ATF6B	ENSG00000213676	chr6:32475226-32476196	test	984	96820	TRUE	0.044	-0.0831603490286092	0.871402666666667	0.231053281926977	39	97765	-0.544009985657374	TRUE	0.934118725816845	0.1671016	0.756043113250254	-0.201250124575327	20	0	NA
ATF6B	ENSG00000213676	chr6:32483958-32484937	test	1189	96615	TRUE	0.556	0.0220116243572669	0.988604028005878	0.8	50	97754	-0.362943254162865	TRUE	1	0.3168295	0.866583156992845	0.137194176851025	20	0	NA
ATF6B	ENSG00000213676	chr6:32521797-32522141	test	1257	96547	TRUE	0.556	0.0176605652561971	0.988604028005878	0.378222754428021	39	97765	0.439553088057636	TRUE	1	0.1497061	0.734071710943318	0.130259469629532	20	0	NA
ATF6B	ENSG00000213676	chr6:32530041-32530840	test	1152	96652	TRUE	0.52	-0.0319323283350246	0.98522380444362	1	79	97725	0.188670233772672	TRUE	1	0.9840919	0.999899337448322	-0.0897443917865744	20	0	NA
ATF6B	ENSG00000213676	chr6:32558427-32558954	test	1225	96579	TRUE	0.096	-0.0688076643420048	0.926476550502067	0.0501439346155988	62	97742	-0.470667699046689	TRUE	0.636729472603681	0.06158	0.58302682283099	-0.245508027907372	20	0	NA
ATF6B	ENSG00000213676	chr6:32583639-32584799	test	1197	96607	TRUE	0.976	-0.00466253805608252	0.998976934160245	1	88	97716	-0.208224339182552	TRUE	1	0.9183746	0.999899337448322	-0.0800862828570302	20	0	NA
ATF6B	ENSG00000213676	chr6:32589565-32590024	test	1193	96611	TRUE	0.788	0.00577047773631989	0.995869601354471	0.0532144256464738	46	97758	-0.565147243528725	TRUE	0.643728419010669	0.2106603	0.798220865570815	-0.098824420235257	20	0	NA
ATF6B	ENSG00000213676	chr6:32609751-32610407	test	922	96882	TRUE	0.92	0.000343159989077302	0.99834006829093	0.0934933123022602	9	97795	-1.01342514248949	TRUE	0.727768017057569	0.0555539	0.569341386455208	-0.194669616637494	20	0	NA
ATF6B	ENSG00000213676	chr6:32614485-32614951	test	1131	96673	TRUE	0.092	-0.0687237204775203	0.925483068587612	0.0201290471048376	57	97747	-0.548169795418021	TRUE	0.538711483092923	0.097448	0.658320156596611	-0.172784003450338	20	0	NA
ATF6B	ENSG00000213676	chr6:32622509-32622789	test	1040	96764	TRUE	0.54	-0.0304730048659496	0.98732705176697	0.00298806610707067	51	97753	-0.655945439871991	TRUE	0.342693975903614	0.0184582	0.431790541760722	-0.182722386457972	20	0	NA
ATF6B	ENSG00000213676	chr6:32664796-32665308	test	918	96886	TRUE	0.852	-0.00883748300909282	0.997310369531888	0.0735505862901339	81	97723	0.396414641798816	TRUE	0.687991139240349	0.2685958	0.841975450004372	-0.111421359967866	19	0	NA
ATF6B	ENSG00000213676	chr6:32666396-32666894	test	977	96827	TRUE	0.3	-0.0453658167853574	0.967632659507265	0.132005700312776	44	97760	-0.54909156540164	TRUE	0.790400247856281	0.3808759	0.895210695217161	-0.147485212465661	19	0	NA
ATF6B	ENSG00000213676	chr6:32692104-32692347	test	1150	96654	TRUE	0.82	0.00316002495382561	0.996578027151465	0.64	32	97772	-0.508493373545203	TRUE	1	0.8419694	0.998370971366688	-0.0929314760772027	20	0	NA
ATF6B	ENSG00000213676	chr6:32700385-32701020	test	1003	96801	TRUE	0.348	-0.0385736891781423	0.974344255388106	0.72	75	97729	0.34634787960089	TRUE	1	0.5957168	0.963073442543332	-0.142131913934352	20	0	NA
ATF6B	ENSG00000213676	chr6:32745672-32745953	test	1034	96770	TRUE	0.468	-0.0337725980272036	0.982409375796178	0.136225834271509	34	97770	-0.569416382409904	TRUE	0.798654699415676	0.3934991	0.901356559022835	-0.136850742240483	18	0	NA
ATF6B	ENSG00000213676	chr6:32761119-32761904	test	1297	96507	TRUE	0.476	0.0188738402427951	0.982489476849068	1	55	97749	0.229901078466702	TRUE	1	0.9310241	0.999899337448322	0.0800454251969442	20	0	NA
ATF6B	ENSG00000213676	chr6:32763294-32763473	test	1250	96554	TRUE	0.996	-0.00313175123313858	0.999769296930676	0.115189776052695	37	97767	-0.563455858565608	TRUE	0.764798506208571	0.3636338	0.888395378416821	-0.110350912387652	20	0	NA
ATF6B	ENSG00000213676	chr6:32785828-32786407	test	943	96861	TRUE	0.528	-0.0272778449317641	0.98620817354603	1	23	97781	-0.434958710609245	TRUE	1	0.5714036	0.955298242480693	-0.10716739636939	20	0	NA
ATF6B	ENSG00000213676	chr6:32796677-32797916	test	877	96927	TRUE	0.844	0.00857926409357124	0.997310369531888	0.28647031795834	41	97763	0.452729218116694	TRUE	1	0.3270639	0.872329877540227	0.125374683567311	18	0	NA
ATF6B	ENSG00000213676	chr6:32800117-32800295	test	306	97498	TRUE	0.164	0.0887510031979841	0.951774757281553	0.544	30	97774	0.448077648415848	TRUE	1	0.1375487	0.719973284921972	0.234966495735962	8	0	NA
ATF6B	ENSG00000213676	chr6:32807243-32807426	test	971	96833	TRUE	0.348	-0.0402813923579832	0.974344255388106	0.64	46	97758	-0.413610342436667	TRUE	1	0.6223846	0.967392075228978	-0.103931016540923	20	0	NA
ATF6B	ENSG00000213676	chr6:32816993-32817234	test	761	97043	TRUE	0.404	-0.0394649179979794	0.97828425763998	1	39	97765	0.297660267632201	TRUE	1	0.7061676	0.987587457585651	-0.116393043130937	16	0	NA
ATF6B	ENSG00000213676	chr6:32819787-32820652	test	1164	96640	TRUE	0.436	0.0245246994353269	0.981414566126783	0.88	73	97731	0.29108830054889	TRUE	1	0.9088225	0.999899337448322	-0.0698725322945863	20	0	NA
ATF6B	ENSG00000213676	chr6:32825915-32826883	test	895	96909	TRUE	0.644	0.00887152368775224	0.994278396893842	1	50	97754	-0.298862403805362	TRUE	1	0.7538994	0.99150915181335	0.180883519100162	20	0	NA
ATF6B	ENSG00000213676	chr6:32829550-32829856	test	1214	96590	TRUE	0.644	0.0132498875168259	0.994278396893842	0.88	34	97770	-0.454571405416728	TRUE	1	0.7095762	0.988873629535435	-0.113400338709503	20	0	NA
ATF6B	ENSG00000213676	chr6:32837657-32839102	test	1046	96758	TRUE	0.88	0.00405143237333261	0.997650846516792	1	55	97749	-0.306784005500695	TRUE	1	0.160688	0.745820209261797	-0.141310459000655	20	0	NA
ATF6B	ENSG00000213676	chr6:32843667-32845108	test	1178	96626	TRUE	0.464	-0.0275831481665103	0.981944822941222	0.368268646109363	54	97750	-0.401391219080812	TRUE	1	0.691166	0.984123727878897	-0.142021234525131	20	0	NA
ATF6B	ENSG00000213676	chr6:32853059-32854603	test	1193	96611	TRUE	0.28	-0.0384516621355397	0.965384929055881	1	34	97770	-0.373746995253704	TRUE	1	0.8916673	0.99922399047964	-0.110960254363836	20	0	NA
ATF6B	ENSG00000213676	chr6:32857713-32857900	test	1187	96617	TRUE	0.384	0.0258888460027662	0.975723803303163	0.456	67	97737	0.321768720624022	TRUE	1	0.2564875	0.836751238662324	0.125573575854499	19	0	NA
ATF6B	ENSG00000213676	chr6:32861089-32861520	test	1099	96705	TRUE	0.24	-0.0498745978788968	0.958053261666259	0.533316298362917	69	97735	-0.344581562213415	TRUE	1	0.4154456	0.903147795963554	-0.130623351469364	20	0	NA
ATF6B	ENSG00000213676	chr6:32866897-32867503	test	1107	96697	TRUE	0.32	0.0362743429822722	0.970309553856432	0.432475244769731	55	97749	-0.396158221259356	TRUE	1	0.0617184	0.58302682283099	0.172594638970923	20	0	NA
ATF6B	ENSG00000213676	chr6:32868045-32868528	test	911	96893	TRUE	0.048	-0.0883002490642155	0.874902275769746	0.209702652179256	11	97793	-0.957821725592728	TRUE	0.906323825066232	0.1618335	0.745835365144745	-0.220034976252028	20	0	NA
ATF6B	ENSG00000213676	chr6:32885752-32886155	test	909	96895	TRUE	0.672	0.0104442428965751	0.995310985006436	1	103	97701	0.217472173599594	TRUE	1	0.9678812	0.999899337448322	-0.0734981665910566	20	0	NA
ATF6B	ENSG00000213676	chr6:32893821-32895308	test	1072	96732	TRUE	0.836	0.00354584584451034	0.997310369531888	0.56	61	97743	0.351266282426221	TRUE	1	0.5051704	0.937988927947359	0.106146107646624	20	0	NA
ATF6B	ENSG00000213676	chr6:32915154-32915381	test	152	97652	TRUE	0.82	-0.0260801840021022	0.996578027151465	0.78	52	97752	-0.167186240073848	TRUE	1	0.6279309	0.971868761276772	-0.0797652073211806	3	0	NA
ATF6B	ENSG00000213676	chr6:32933624-32934051	test	1216	96588	TRUE	0.452	-0.0288697079520532	0.981726743413182	0.684	82	97722	0.26914880618836	TRUE	1	0.0466034	0.546310776557864	-0.146010223500163	19	0	NA
ATF6B	ENSG00000213676	chr6:32937142-32937447	test	1096	96708	TRUE	0.576	-0.0230395431080723	0.990397036538138	1	37	97767	-0.430598290095496	TRUE	1	0.74755	0.99150915181335	-0.11323386682136	18	0	NA
ATF6B	ENSG00000213676	chr6:32940624-32941835	test	939	96865	TRUE	0.212	0.047454574991538	0.956624959340778	0.0390987763713008	42	97762	0.571368579613856	TRUE	0.602116235572446	0.1663349	0.756043113250254	0.15175367798204	20	0	NA
ATF6B	ENSG00000213676	chr6:32947659-32948247	test	928	96876	TRUE	0.84	0.00644424935118382	0.997310369531888	0.498988137810855	72	97732	-0.342846125313726	TRUE	1	0.376958	0.890801449669336	-0.107561927741123	20	0	NA
ATF6B	ENSG00000213676	chr6:32952896-32953531	test	1023	96781	TRUE	0.716	0.0123093336290165	0.995869601354471	0.0503185325530384	63	97741	0.489124460424798	TRUE	0.638262670587586	0.1048175	0.674521955429864	-0.133951401684234	19	0	NA
ATF6B	ENSG00000213676	chr6:32954999-32955373	test	961	96843	TRUE	0.0379318171926029	0.0855433167462267	0.870938166311301	1	114	97690	0.198246822727841	TRUE	1	0.7299328	0.990542766603221	0.125556558531065	20	0	NA
ATF6B	ENSG00000213676	chr6:32967566-32967796	test	1273	96531	TRUE	0.304	0.0285152962462069	0.967945835737642	1	150	97654	0.160575596801308	TRUE	1	0.7856546	0.994044430987341	0.08092440447187	20	0	NA
ATF6B	ENSG00000213676	chr6:32968139-32970511	test	1109	96695	TRUE	0.884	0.000222585637886574	0.998085797998784	0.182807861270888	60	97744	-0.423024629351237	TRUE	0.866676725589144	0.2599965	0.837214046932404	0.128269733468486	20	0	NA
ATF6B	ENSG00000213676	chr6:32970678-32971108	test	1132	96672	TRUE	0.88	-0.0146386864641987	0.997650846516792	0.88	55	97749	0.379996633722828	TRUE	1	0.376958	0.890801449669336	-0.12886026523855	20	0	NA
ATF6B	ENSG00000213676	chr6:32971492-32972732	test	1035	96769	TRUE	0.72	0.0111898783682682	0.995869601354471	0.8	85	97719	-0.290180465070441	TRUE	1	0.4893255	0.931066328609254	0.115765710755932	20	0	NA
ATF6B	ENSG00000213676	chr6:32980541-32981208	test	1079	96725	TRUE	0.612	0.0201365714983804	0.99298367428004	0.0383742270704283	100	97704	0.396523366166964	TRUE	0.602116235572446	0.0083737	0.344141494845361	-0.160680357350215	19	0	NA
ATF6B	ENSG00000213676	chr6:32981697-32982715	test	1004	96800	TRUE	0.416	0.0313334838923721	0.979951095732411	0.608	58	97746	0.400131296866945	TRUE	1	0.8317726	0.998370971366688	0.0996724073290781	19	0	NA
ATF6B	ENSG00000213676	chr6:32982865-32983834	test	1087	96717	TRUE	0.0201860928754408	0.0892418437397574	0.86170055669499	0.28481538893765	85	97719	0.330536245980139	TRUE	1	0.4165335	0.903147795963554	0.130689039306065	20	0	NA
ATF6B	ENSG00000213676	chr6:32984036-32984375	test	921	96883	TRUE	0.816	-0.00936734374532788	0.996578027151465	0.8	76	97728	-0.324113289640344	TRUE	1	0.71588	0.990542766603221	0.117301756434483	20	0	NA
ATF6B	ENSG00000213676	chr6:32984455-32985094	test	1199	96605	TRUE	0.78	0.00537020866420823	0.995869601354471	1	132	97672	0.173168151126258	TRUE	1	0.936289	0.999899337448322	0.0865234855389043	20	0	NA
ATF6B	ENSG00000213676	chr6:32999970-33000394	test	1164	96640	TRUE	0.444	0.0276826991022665	0.981414566126783	1	60	97744	0.314598970866206	TRUE	1	0.3497824	0.879449254160629	0.13222780975729	20	0	NA
ATF6B	ENSG00000213676	chr6:33009235-33009931	test	1068	96736	TRUE	0.152	-0.0591307255388106	0.948189370800244	1	45	97759	-0.26973660078185	TRUE	1	0.7569875	0.99150915181335	-0.126064520776249	20	0	NA
ATF6B	ENSG00000213676	chr6:33014769-33015436	test	996	96808	TRUE	0.612	0.0169852141520942	0.99298367428004	1	75	97729	-0.31851570327338	TRUE	1	0.8755955	0.99922399047964	-0.118612029864993	20	0	NA
ATF6B	ENSG00000213676	chr6:33029981-33030179	test	1190	96614	TRUE	0.992	-0.00765245379356094	0.999734129431793	0.0909413405604631	84	97720	0.397396946103807	TRUE	0.727115237134208	0.3101307	0.858812239234394	-0.153212143938251	20	0	NA
ATF6B	ENSG00000213676	chr6:33049436-33049677	test	939	96865	TRUE	0.14	-0.0643739208631986	0.94490746860542	1	29	97775	-0.438184931233324	TRUE	1	0.7335599	0.99150915181335	-0.123516132209323	18	0	NA
ATF6B	ENSG00000213676	chr6:33051226-33051462	test	1255	96549	TRUE	0.412	0.0262847907769903	0.979510156568302	1	58	97746	0.299006570831412	TRUE	1	0.4887674	0.931066328609254	-0.101964593650576	20	0	NA
ATF6B	ENSG00000213676	chr6:33062023-33062329	test	982	96822	TRUE	0.384	-0.0358856283313461	0.975723803303163	1	59	97745	-0.298274358071082	TRUE	1	0.7458025	0.99150915181335	-0.103799903588383	20	0	NA
ATF6B	ENSG00000213676	chr6:33069402-33069630	test	1003	96801	TRUE	0.0130784395796703	-0.100921469643749	0.805267370662523	0.198693172438921	72	97732	-0.380628410676815	TRUE	0.889863596546114	0.1011228	0.662369009408949	-0.212287243547193	20	0	NA
ATF6B	ENSG00000213676	chr6:33073469-33073887	test	1018	96786	TRUE	0.184	-0.0590822575504184	0.954787436084733	0.0200753255483292	40	97764	-0.692002213137755	TRUE	0.537678464940166	0.0972261	0.658320156596611	-0.207223526378237	20	0	NA
ATF6B	ENSG00000213676	chr6:33075566-33076192	test	1384	96420	TRUE	0.756	0.0113802216568467	0.995869601354471	0.96	120	97684	0.224188322607792	TRUE	1	0.4752486	0.924442448800677	0.0932582839013636	20	0	NA
ATF6B	ENSG00000213676	chr6:33080171-33081452	test	1319	96485	TRUE	0.804	0.00172498214232808	0.99634385571045	0.303674216629946	46	97758	-0.45093257623068	TRUE	1	0.4007192	0.903147795963554	-0.144932497014245	20	0	NA
ATF6B	ENSG00000213676	chr6:33082767-33083042	test	1154	96650	TRUE	0.132	0.0539909576173553	0.939747973856209	0.043166685478305	30	97774	0.745051207538659	TRUE	0.618950741839763	0.1796228	0.76636438876698	0.165595882172192	20	0	NA
ATF6B	ENSG00000213676	chr6:33091862-33092619	test	1161	96643	TRUE	0.476	-0.0289652043132493	0.982489476849068	0.259262747132405	13	97791	-0.811598212799889	TRUE	0.969193751310547	0.0555539	0.569341386455208	-0.201873719114473	20	0	NA
ATF6B	ENSG00000213676	chr6:33112210-33112672	test	1174	96630	TRUE	0.324	0.0333073050019775	0.970550601349369	0.270425810558707	54	97750	0.384815564169831	TRUE	0.984697747543804	0.3380843	0.874140644325971	0.110091828988361	20	0	NA
ATF6B	ENSG00000213676	chr6:33116430-33118817	test	1096	96708	TRUE	0.844	0.00481255613290277	0.997310369531888	1	45	97759	-0.313957967130029	TRUE	1	0.7436811	0.99150915181335	-0.104465590228132	20	0	NA
ATF6B	ENSG00000213676	chr6:33123471-33124880	test	1029	96775	TRUE	0.172	0.0548015701936951	0.954382123208585	0.96	52	97752	0.374247723539589	TRUE	1	0.9237853	0.999899337448322	0.113189345815771	20	0	NA
ATF6B	ENSG00000213676	chr6:33125958-33126566	test	1109	96695	TRUE	0.952	-0.00272384494546696	0.99834006829093	0.88	76	97728	0.297650883163118	TRUE	1	0.5326611	0.944736314296045	-0.110670840071778	20	0	NA
ATF6B	ENSG00000213676	chr6:33136422-33136837	test	1017	96787	TRUE	0.58	-0.0262648779782881	0.99101731782816	1	38	97766	-0.377098414729202	TRUE	1	0.9047318	0.999899337448322	-0.132661036482773	20	0	NA
ATF6B	ENSG00000213676	chr6:33143151-33143611	test	1191	96613	TRUE	0.292	-0.0432443238376303	0.966440384070008	0.067457523449473	25	97779	-0.776123113271055	TRUE	0.676997010864555	0.2501731	0.833008615639168	-0.183714702158815	20	0	NA
ATF6B	ENSG00000213676	chr6:33148150-33148553	test	1069	96735	TRUE	0.208	-0.0530053036921792	0.956624959340778	0.8	65	97739	-0.354028132892183	TRUE	1	0.6394756	0.972547261147681	-0.150519017985477	20	0	NA
ATF6B	ENSG00000213676	chr6:33161357-33162470	test	1116	96688	TRUE	0.332	-0.0387246022577623	0.971781010390541	1	111	97693	-0.23309584491444	TRUE	1	0.7605097	0.99150915181335	-0.125395891590872	19	0	NA
ATF6B	ENSG00000213676	chr6:33170110-33170273	test	1219	96585	TRUE	0.204	0.0413593364534576	0.956307798244104	0.96	48	97756	-0.358379773355893	TRUE	1	0.5740468	0.955298242480693	0.107016612003516	20	0	NA
ATF6B	ENSG00000213676	chr6:33172538-33173310	test	925	96879	TRUE	0.076	-0.0726629308564271	0.913991461798911	0.10851552642866	39	97765	-0.558273982718614	TRUE	0.754294288251768	0.0446053	0.535412878668684	-0.24209346731014	20	0	NA
ATF6B	ENSG00000213676	chr6:33175635-33175999	test	1286	96518	TRUE	0.076	0.0562245904576739	0.913991461798911	0.72	150	97654	0.226039761460336	TRUE	1	0.1825402	0.76636438876698	0.15160051620216	20	0	NA
ATF6B	ENSG00000213676	chr6:33178894-33179564	test	1291	96513	TRUE	0.976	-0.00345682364783118	0.998976934160245	1	89	97715	0.205612588512134	TRUE	1	0.9942428	0.999899337448322	-0.0367212235140173	20	0	NA
ATF6B	ENSG00000213676	chr6:33183035-33183424	test	927	96877	TRUE	0.56	0.0244115885211701	0.988604028005878	0.0865604708557038	5	97799	-1.41414956943776	TRUE	0.716873868713484	0.0535133	0.568470883077377	-0.223426519303583	20	0	NA
ATF6B	ENSG00000213676	chr6:33184979-33185475	test	1053	96751	TRUE	0.096	0.0607011742916899	0.926476550502067	0.56	72	97732	0.324108243198534	TRUE	1	0.3858392	0.895714311527547	0.140516639459323	20	0	NA
ATF6B	ENSG00000213676	chr6:33192035-33193499	test	1038	96766	TRUE	0.728	0.011378927769028	0.995869601354471	1	58	97746	0.277633515237769	TRUE	1	0.1726954	0.760382774624467	0.139627521535745	20	0	NA
ATF6B	ENSG00000213676	chr6:33197523-33197806	test	1051	96753	TRUE	0.216	-0.0540472820444504	0.956624959340778	1	79	97725	-0.246794896467512	TRUE	1	0.0981042	0.658320156596611	-0.170730536352963	20	0	NA
ATF6B	ENSG00000213676	chr6:33199885-33200000	test	752	97052	TRUE	0.22	-0.0540751105378832	0.957725674091442	0.544	94	97710	0.253781828236347	TRUE	1	0.1233111	0.699594420047468	-0.179900628399325	17	0	NA
ATP6V1G2	ENSG00000213760	chr1:156677207-156677419	test	148	23757	TRUE	0.732	0.0400262724149703	0.995869601354471	0.96	30	23875	0.499512999534603	TRUE	1	0.6537603	0.974102092717777	-0.247320851296474	10	0	NA
ATP6V1G2	ENSG00000213760	chr11:17719290-17719635	test	98	23807	TRUE	0.492	-0.101642141761233	0.983954347878876	1	10	23895	-0.427351736541456	TRUE	1	0.9278719	0.999899337448322	-0.182329635254155	10	0	NA
ATP6V1G2	ENSG00000213760	chr11:5254487-5254795	test	145	23760	TRUE	0.976	-0.0117336244079853	0.998976934160245	1	23	23882	0.353708338567848	TRUE	1	0.5453365	0.953434689729252	-0.248800296972381	10	0	NA
ATP6V1G2	ENSG00000213760	chr11:5254682-5254782	test	162	23743	TRUE	0.288	0.109886036514004	0.966435489833641	0.6	28	23877	0.542167193990656	TRUE	1	0.6812519	0.982824169651692	0.195623109623047	10	0	NA
ATP6V1G2	ENSG00000213760	chr11:5269651-5269865	test	130	23775	TRUE	0.0433943769148289	0.253721902574993	0.871402666666667	0.24	17	23888	0.845044024443071	TRUE	0.939348697204633	0.1361012	0.719973284921972	0.371688782671393	10	0	NA
ATP6V1G2	ENSG00000213760	chr12:102957453-102957736	test	165	23740	TRUE	0.232	0.145377429123351	0.958001689440994	0.24	22	23883	0.775977195380569	TRUE	0.939348697204633	0.3025633	0.853973452545052	0.306861812199086	10	0	NA
ATP6V1G2	ENSG00000213760	chr12:7789365-7789670	test	94	23811	TRUE	0.136	-0.226429307636012	0.9417974061202	0.64	6	23899	-1.03852450796748	TRUE	1	0.7696708	0.99150915181335	-0.350835774304821	10	0	NA
ATP6V1G2	ENSG00000213760	chr2:113117714-113127811	test	179	23726	TRUE	0.196	0.141739112800126	0.955371360381862	1	14	23891	0.525506820929956	TRUE	1	0.8961574	0.999899337448322	0.173634528423975	10	0	NA
ATP6V1G2	ENSG00000213760	chr2:209424033-209424313	test	155	23750	TRUE	0.328	-0.104111638631629	0.971102526002972	1	11	23894	-0.609544116270134	TRUE	1	0.5253707	0.94228025087144	-0.197213422289287	10	0	NA
ATP6V1G2	ENSG00000213760	chr3:181711915-181712221	test	129	23776	TRUE	0.764	0.0363937568844568	0.995869601354471	1	4	23901	-1.14601630056463	TRUE	1	0.7696708	0.99150915181335	-0.334211342608661	10	0	NA
ATP6V1G2	ENSG00000213760	chr4:112515941-112516776	test	128	23777	TRUE	0.908	0.0228906627058167	0.99834006829093	1	8	23897	0.746928316376673	TRUE	1	0.8987275	0.999899337448322	0.146437756245551	10	0	NA
ATP6V1G2	ENSG00000213760	chr6:29702283-29703026	test	291	23614	TRUE	0.252	0.0903930014017074	0.961238406030243	1	10	23895	0.813432698947259	TRUE	1	0.3895041	0.898097219533225	0.317108734747144	20	0	NA
ATP6V1G2	ENSG00000213760	chr6:29705703-29706028	test	398	23507	TRUE	0.000912592134463909	0.24312067686026	0.313249167365103	0.48	23	23882	0.684449749650797	TRUE	1	0.0908601	0.638372774518328	0.334233106602042	20	0	NA
ATP6V1G2	ENSG00000213760	chr6:29723163-29724697	test	273	23632	TRUE	0.928	0.00193603437104439	0.99834006829093	1	33	23872	0.427769986216425	TRUE	1	0.9689718	0.999899337448322	-0.156337201425189	20	0	NA
ATP6V1G2	ENSG00000213760	chr6:29737737-29738687	test	268	23637	TRUE	0.46	0.0619838781916826	0.981847729529184	0.331306097511409	21	23884	-0.711121194381712	TRUE	1	0.2881616	0.852414249358412	0.302566516001731	20	0	NA
ATP6V1G2	ENSG00000213760	chr6:29748405-29749554	test	286	23619	TRUE	0.664	0.0358909574188013	0.994706572855528	0.497785169782121	10	23895	0.913831260465192	TRUE	1	0.4440489	0.917456960590614	0.283118692494817	20	0	NA
ATP6V1G2	ENSG00000213760	chr6:29752307-29753422	test	252	23653	TRUE	0.388	-0.0804635000169793	0.977345584607795	1	19	23886	-0.551491923343823	TRUE	1	0.4253766	0.90856976599183	-0.336222999970082	20	0	NA
ATP6V1G2	ENSG00000213760	chr6:29758038-29758251	test	244	23661	TRUE	0.596	-0.0566485117263249	0.992560819101644	1	3	23902	-1.23560277076727	TRUE	1	0.8060204	0.995091151053816	-0.303868838871844	20	0	NA
ATP6V1G2	ENSG00000213760	chr6:29758782-29759248	test	247	23658	TRUE	0.424	0.0631045670250412	0.981414566126783	1	10	23895	-0.802920988835679	TRUE	1	0.3497824	0.879449254160629	-0.371974651266725	20	0	NA
ATP6V1G2	ENSG00000213760	chr6:29759411-29759982	test	291	23614	TRUE	0.22	0.106642522964433	0.957725674091442	0.64	28	23877	0.489264673151428	TRUE	1	0.6793657	0.982824169651692	0.215470532208178	20	0	NA
ATP6V1G2	ENSG00000213760	chr6:29760264-29760749	test	322	23583	TRUE	0.592	0.0428381953215506	0.991773603477975	1	16	23889	-0.497094740373622	TRUE	1	0.745591	0.99150915181335	0.189404058464636	20	0	NA
ATP6V1G2	ENSG00000213760	chr6:29769292-29769656	test	243	23662	TRUE	0.684	-0.0447774744578617	0.995703514739229	0.836	7	23898	1.06604497161109	TRUE	1	0.5199093	0.942250583197094	-0.300454721037957	19	0	NA
ATP6V1G2	ENSG00000213760	chr6:29791892-29793373	test	209	23696	TRUE	0.8	-0.0397000782580386	0.99634385571045	1	11	23894	-0.674428536726836	TRUE	1	0.8330097	0.998370971366688	-0.262273155042163	18	0	NA
ATP6V1G2	ENSG00000213760	chr6:29812946-29813558	test	279	23626	TRUE	0.752	0.0241870057240519	0.995869601354471	1	8	23897	0.681455616682287	TRUE	1	0.7944135	0.995091151053816	0.193070857803177	20	0	NA
ATP6V1G2	ENSG00000213760	chr6:29813800-29815780	test	263	23642	TRUE	0.0323807113924248	-0.179789979493472	0.86170055669499	0.0855421207402857	11	23894	-1.14458452619184	TRUE	0.715625254555409	0.2972157	0.852414249358412	-0.447449129765349	20	0	NA
ATP6V1G2	ENSG00000213760	chr6:29827334-29828897	test	275	23630	TRUE	0.672	-0.0311783554854599	0.995310985006436	1	8	23897	-0.807929307412591	TRUE	1	0.9270779	0.999899337448322	-0.250908071478889	20	0	NA
ATP6V1G2	ENSG00000213760	chr6:29834676-29835312	test	214	23691	TRUE	0.5	-0.0706646093729861	0.984146488374895	0.57591669899887	11	23894	0.939683478026132	TRUE	1	0.4713107	0.924369978012895	-0.40268402212385	20	0	NA
ATP6V1G2	ENSG00000213760	chr6:29847861-29848382	test	321	23584	TRUE	0.568	0.0534020543937435	0.989449047913513	1	36	23869	0.494677710809702	TRUE	1	0.9360796	0.999899337448322	-0.161214710015289	20	0	NA
ATP6V1G2	ENSG00000213760	chr6:29850094-29850626	test	333	23572	TRUE	0.188	0.110127838866286	0.954787436084733	0.0943056505696393	41	23864	0.671722287176019	TRUE	0.727768017057569	0.3179696	0.869200026386807	0.205850951920933	20	0	NA
ATP6V1G2	ENSG00000213760	chr6:29863832-29864500	test	270	23635	TRUE	0.72	0.0284243408182281	0.995869601354471	1	11	23894	-0.632790946627822	TRUE	1	0.9075233	0.999899337448322	-0.192967472538548	19	0	NA
ATP6V1G2	ENSG00000213760	chr6:29887280-29888879	test	293	23612	TRUE	0.76	-0.0317133711856337	0.995869601354471	0.912	8	23897	-0.964041770619244	TRUE	1	0.6109701	0.967392075228978	-0.31889849048666	19	0	NA
ATP6V1G2	ENSG00000213760	chr6:29917733-29918203	test	237	23668	TRUE	0.396	-0.0749185282274483	0.97828425763998	0.912	8	23897	-0.960342913222878	TRUE	1	0.8875533	0.99922399047964	-0.222054370211946	19	0	NA
ATP6V1G2	ENSG00000213760	chr6:29924848-29925041	test	236	23669	TRUE	0.956	0.00398850039035636	0.998433484186035	1	15	23890	-0.445474169179968	TRUE	1	0.9226861	0.999899337448322	0.138064145037052	15	0	NA
ATP6V1G2	ENSG00000213760	chr6:29926083-29927564	test	333	23572	TRUE	0.34	0.0662672594849694	0.97247951824102	0.123408569484531	23	23882	0.862472715775487	TRUE	0.777070748913089	0.0469455	0.548630215565886	-0.29185087268035	20	0	NA
ATP6V1G2	ENSG00000213760	chr6:29934071-29934293	test	278	23627	TRUE	0.824	-0.0211521645142856	0.996578027151465	1	11	23894	-0.634948133132884	TRUE	1	0.9881704	0.999899337448322	-0.192697100407694	20	0	NA
ATP6V1G2	ENSG00000213760	chr6:29941886-29943609	test	278	23627	TRUE	0.636	-0.0472160850958332	0.994278396893842	0.216640518027327	23	23882	0.847680779469845	TRUE	0.913814841404982	0.2268269	0.809263661236265	-0.343032160806417	20	0	NA
ATP6V1G2	ENSG00000213760	chr6:29956599-29956842	test	224	23681	TRUE	0.088	-0.159589406073078	0.924996397323726	0.490206412238354	7	23898	-1.15057310698837	TRUE	1	0.6900598	0.982824169651692	-0.361272556100097	20	0	NA
ATP6V1G2	ENSG00000213760	chr6:29964667-29966468	test	262	23643	TRUE	0.384	0.0805087045382953	0.975723803303163	0.172541174706875	21	23884	0.879141698942486	TRUE	0.851438312050776	0.467904	0.924369978012895	0.249687875503689	20	0	NA
ATP6V1G2	ENSG00000213760	chr6:29967104-29967966	test	250	23655	TRUE	0.964	-0.0112783164482999	0.998976934160245	0.8	30	23875	0.628952452400382	TRUE	1	0.8280387	0.997540245318479	-0.229407767120636	20	0	NA
ATP6V1G2	ENSG00000213760	chr6:29975001-29975708	test	232	23673	TRUE	0.5	-0.0663864343327134	0.984146488374895	1	16	23889	0.510435236071262	TRUE	1	0.9129705	0.999899337448322	-0.214809917463537	20	0	NA
ATP6V1G2	ENSG00000213760	chr6:29976370-29977471	test	253	23652	TRUE	0.492	-0.0518471913931151	0.983954347878876	1	12	23893	0.549494748769828	TRUE	1	0.9071083	0.999899337448322	-0.209301221817742	18	0	NA
ATP6V1G2	ENSG00000213760	chr6:29982251-29982430	test	222	23683	TRUE	0.9	-0.0119791567422887	0.99834006829093	0.988	21	23884	0.587623270124587	TRUE	1	0.2717597	0.844014697209119	-0.365184502834396	19	0	NA
ATP6V1G2	ENSG00000213760	chr6:29994672-29995484	test	284	23621	TRUE	0.484	-0.0664388991784941	0.982601789264414	0.248658682449588	4	23901	-1.63578509891415	TRUE	0.9564430746478	0.5733984	0.955298242480693	-0.361947475785929	20	0	NA
ATP6V1G2	ENSG00000213760	chr6:30005570-30005755	test	115	23790	TRUE	0.748	0.0478383982855712	0.995869601354471	1	6	23899	0.590743535185644	TRUE	1	0.5734951	0.955298242480693	-0.248481630541759	10	0	NA
ATP6V1G2	ENSG00000213760	chr6:30006203-30006475	test	248	23657	TRUE	0.284	0.0959381627766027	0.965384929055881	0.56	8	23897	1.32120713778646	TRUE	1	0.1497061	0.734071710943318	-0.312847975801955	20	0	NA
ATP6V1G2	ENSG00000213760	chr6:30006570-30007933	test	310	23595	TRUE	0.7	0.035395489025897	0.99583703011099	0.72	5	23900	-1.3033191551682	TRUE	1	0.5866338	0.960633167921339	-0.280048283413726	20	0	NA
ATP6V1G2	ENSG00000213760	chr6:30013249-30013883	test	244	23661	TRUE	0.212	0.108685014356977	0.956624959340778	0.48	19	23886	0.871740484271283	TRUE	1	0.7674443	0.99150915181335	0.225638710225353	20	0	NA
ATP6V1G2	ENSG00000213760	chr6:30037221-30037673	test	278	23627	TRUE	0.48	0.0572127105980775	0.982489476849068	0.48	15	23890	0.806820470393222	TRUE	1	0.2695524	0.841975450004372	0.313634571790143	20	0	NA
ATP6V1G2	ENSG00000213760	chr6:30041957-30042353	test	233	23672	TRUE	0.636	-0.0423298128953244	0.994278396893842	0.864	7	23898	-0.952603873463732	TRUE	1	0.8993025	0.999899337448322	-0.267454256052349	18	0	NA
ATP6V1G2	ENSG00000213760	chr6:30047199-30047568	test	50	23855	TRUE	0.94	-0.0142691257998666	0.99834006829093	0.656	12	23893	-0.542342832830783	TRUE	1	0.1407511	0.728168035387273	-0.562532017069865	4	0	NA
ATP6V1G2	ENSG00000213760	chr6:30060535-30062064	test	311	23594	TRUE	0.096	0.122972848091027	0.926476550502067	0.56	13	23892	1.00275800325662	TRUE	1	0.0285218	0.477550429997645	0.322709918973816	20	0	NA
ATP6V1G2	ENSG00000213760	chr6:30066546-30067702	test	335	23570	TRUE	0.804	-0.0244551359900833	0.99634385571045	0.72	18	23887	0.746333840624099	TRUE	1	0.8040114	0.995091151053816	-0.209733278389148	20	0	NA
ATP6V1G2	ENSG00000213760	chr6:30074348-30076389	test	330	23575	TRUE	0.156	0.105848852432373	0.949788642122522	0.120378055346814	26	23879	0.798413839066058	TRUE	0.770726794754102	0.1566713	0.742089057602862	-0.32821668318497	20	0	NA
ATP6V1G2	ENSG00000213760	chr6:30091888-30092343	test	306	23599	TRUE	0.452	-0.0609751162514773	0.981726743413182	0.386986840365793	20	23885	0.793422852819365	TRUE	1	0.4876809	0.931066328609254	-0.326541721029584	20	0	NA
ATP6V1G2	ENSG00000213760	chr6:30097990-30098183	test	261	23644	TRUE	0.752	-0.0279682275123192	0.995869601354471	0.88	14	23891	0.733871655867811	TRUE	1	0.3090609	0.858159110598271	-0.360228117514312	20	0	NA
ATP6V1G2	ENSG00000213760	chr6:30101688-30103715	test	282	23623	TRUE	0.364	-0.0832117806350543	0.974344255388106	1	21	23884	-0.549929007184426	TRUE	1	0.7730125	0.99150915181335	-0.312271294954524	19	0	NA
ATP6V1G2	ENSG00000213760	chr6:30121511-30121989	test	300	23605	TRUE	0.616	0.0465349165420124	0.993142112845612	0.88	5	23900	-1.15668469939478	TRUE	1	0.8421247	0.998370971366688	-0.19529629689632	20	0	NA
ATP6V1G2	ENSG00000213760	chr6:30127137-30128131	test	286	23619	TRUE	0.752	0.0276143131592641	0.995869601354471	0.48	23	23882	0.653478379305346	TRUE	1	0.3098262	0.858159110598271	0.268848884490097	20	0	NA
ATP6V1G2	ENSG00000213760	chr6:30130716-30131520	test	225	23680	TRUE	0.264	-0.108563964694287	0.962134903640257	0.88	6	23899	-1.15154742165355	TRUE	1	0.6530107	0.974102092717777	-0.367885293647107	20	0	NA
ATP6V1G2	ENSG00000213760	chr6:30147145-30147402	test	312	23593	TRUE	0.816	0.00867661455019864	0.996578027151465	0.64	6	23899	-0.957741967584698	TRUE	1	0.8137538	0.995876873213057	-0.189707539108837	20	0	NA
ATP6V1G2	ENSG00000213760	chr6:30149290-30149508	test	227	23678	TRUE	0.672	-0.0390427476271373	0.995310985006436	0.864	3	23902	-1.51040952625686	TRUE	1	0.3756957	0.890801449669336	-0.386152603769391	18	0	NA
ATP6V1G2	ENSG00000213760	chr6:30151632-30151995	test	222	23683	TRUE	0.868	0.0164298008256663	0.997650846516792	1	7	23898	-1.0220398434084	TRUE	1	0.5740468	0.955298242480693	-0.335988829492035	20	0	NA
ATP6V1G2	ENSG00000213760	chr6:30152089-30152261	test	169	23736	TRUE	0.732	-0.0465095697988422	0.995869601354471	0.468	16	23889	0.771116607446412	TRUE	1	0.6989206	0.987023210835161	0.212122804476413	13	0	NA
ATP6V1G2	ENSG00000213760	chr6:30156222-30156550	test	250	23655	TRUE	6.71358193338901e-05	-0.353893024775552	0.0522342249967887	0.522474642622657	4	23901	-1.42301423714966	TRUE	1	0.0104031	0.365310636	-0.578969275922033	20	0	NA
ATP6V1G2	ENSG00000213760	chr6:30160564-30160874	test	222	23683	TRUE	0.264	-0.118194826396961	0.962134903640257	0.0902173751754187	3	23902	-1.99406685410986	TRUE	0.72516612250199	0.3084448	0.858159110598271	-0.486036671845072	20	0	NA
ATP6V1G2	ENSG00000213760	chr6:30162341-30162709	test	227	23678	TRUE	0.416	0.071397158744785	0.979951095732411	0.179916276350562	7	23898	-1.29903108239663	TRUE	0.860594365628992	0.4795234	0.9291397738249	-0.251949269674231	20	0	NA
ATP6V1G2	ENSG00000213760	chr6:30163042-30164114	test	282	23623	TRUE	0.808	0.0187743869763159	0.996578027151465	0.588440061296153	26	23879	0.622414319964653	TRUE	1	0.6926971	0.984336221379476	-0.237118258176816	19	0	NA
ATP6V1G2	ENSG00000213760	chr6:30169716-30170337	test	246	23659	TRUE	0.732	-0.0376749961019711	0.995869601354471	0.96	6	23899	-1.09804371509511	TRUE	1	0.9237853	0.999899337448322	-0.266504743274018	20	0	NA
ATP6V1G2	ENSG00000213760	chr6:30171513-30172632	test	346	23559	TRUE	0.3	0.070208567948677	0.967632659507265	0.0621994265158029	61	23844	0.577039654513442	TRUE	0.663407580174927	0.2365953	0.820060763744349	-0.161804724718755	20	0	NA
ATP6V1G2	ENSG00000213760	chr6:30185925-30186543	test	294	23611	TRUE	0.38	0.0647365613364985	0.975512051032272	1	12	23893	0.76580741635124	TRUE	1	0.3363068	0.874140644325971	0.253639208291043	19	0	NA
ATP6V1G2	ENSG00000213760	chr6:30195391-30195892	test	327	23578	TRUE	0.532	0.0517694400152831	0.98620817354603	0.159904095182379	11	23894	-1.07054612437698	TRUE	0.831702736890871	0.0001408	0.0538287483870968	-0.467243697994294	20	0	NA
ATP6V1G2	ENSG00000213760	chr6:30201759-30202174	test	255	23650	TRUE	0.384	0.0744899899794764	0.975723803303163	0.11718967676791	26	23879	0.735484566408851	TRUE	0.769418128250064	0.277827	0.849939775554982	-0.288193677210522	19	0	NA
ATP6V1G2	ENSG00000213760	chr6:30206874-30207955	test	302	23603	TRUE	0.104	0.132446133183924	0.929356377160359	0.8	18	23887	0.726440143432248	TRUE	1	0.8438459	0.998370971366688	0.198731628230074	20	0	NA
ATP6V1G2	ENSG00000213760	chr6:30212915-30213890	test	307	23598	TRUE	0.252	0.0925971342474341	0.961238406030243	1	22	23883	0.497606541731098	TRUE	1	0.7255442	0.990542766603221	0.238754714049628	19	0	NA
ATP6V1G2	ENSG00000213760	chr6:30214044-30214752	test	247	23658	TRUE	0.776	0.0179884611855021	0.995869601354471	1	16	23889	0.510015636469574	TRUE	1	0.7605097	0.99150915181335	-0.252603044851728	19	0	NA
ATP6V1G2	ENSG00000213760	chr6:30219237-30219674	test	260	23645	TRUE	0.928	-0.0144594864761691	0.99834006829093	0.72	32	23873	0.520309425015037	TRUE	1	0.7230544	0.990542766603221	-0.242163965067298	20	0	NA
ATP6V1G2	ENSG00000213760	chr6:30238308-30239117	test	237	23668	TRUE	0.152	-0.134204573387332	0.948189370800244	0.0549695262079281	4	23901	-1.81836888853701	TRUE	0.643728419010669	0.2158462	0.803032559163315	-0.524570994685882	20	0	NA
ATP6V1G2	ENSG00000213760	chr6:30259125-30260790	test	263	23642	TRUE	0.508	-0.0600682171304379	0.984148355426973	1	28	23877	0.53444248386407	TRUE	1	0.8114574	0.995876873213057	-0.243279646364094	20	0	NA
ATP6V1G2	ENSG00000213760	chr6:30272132-30272381	test	229	23676	TRUE	0.256	0.108764748923722	0.961238406030243	0.289185707228758	19	23886	0.869255818516549	TRUE	1	0.5350115	0.947048229075142	-0.261102514401008	15	0	NA
ATP6V1G2	ENSG00000213760	chr6:30288810-30289200	test	329	23576	TRUE	0.46	0.0623138159129413	0.981847729529184	0.8	29	23876	0.596513481584743	TRUE	1	0.7095762	0.988873629535435	0.187307727934457	20	0	NA
ATP6V1G2	ENSG00000213760	chr6:30308057-30310057	test	272	23633	TRUE	0.18	0.122537053080582	0.954787436084733	0.113182039694679	17	23888	0.935484889443855	TRUE	0.759596706032236	0.0908601	0.638372774518328	-0.34658006997662	20	0	NA
ATP6V1G2	ENSG00000213760	chr6:30319613-30319898	test	230	23675	TRUE	0.868	0.0155557469839969	0.997650846516792	1	19	23886	0.622644555665591	TRUE	1	0.3274048	0.87248712532414	-0.312694787638577	19	0	NA
ATP6V1G2	ENSG00000213760	chr6:30325707-30327514	test	283	23622	TRUE	0.728	-0.0341194382563521	0.995869601354471	0.508770073593669	7	23898	-1.131726664935	TRUE	1	0.4585481	0.922454713451202	-0.389504702921232	19	0	NA
ATP6V1G2	ENSG00000213760	chr6:30340648-30340869	test	234	23671	TRUE	0.58	0.0492460726358046	0.99101731782816	0.836	15	23890	0.889120178145512	TRUE	1	0.6781868	0.982824169651692	-0.280134710955775	19	0	NA
ATP6V1G2	ENSG00000213760	chr6:30344242-30345731	test	281	23624	TRUE	0.856	-0.0147957670574508	0.997575805991441	0.344073016089496	17	23888	0.896386026982587	TRUE	1	0.3665772	0.889661954602839	-0.282299886091067	20	0	NA
ATP6V1G2	ENSG00000213760	chr6:30357430-30358526	test	276	23629	TRUE	0.388	0.0595520251311892	0.977345584607795	1	25	23880	0.437024941443135	TRUE	1	0.9554051	0.999899337448322	0.123601989862034	18	0	NA
ATP6V1G2	ENSG00000213760	chr6:30360164-30360578	test	268	23637	TRUE	0.372	-0.0804595475883341	0.975137750681855	0.532	5	23900	-1.35219129517291	TRUE	1	0.051683	0.558474026358696	-0.464274587340705	19	0	NA
ATP6V1G2	ENSG00000213760	chr6:30363554-30363784	test	324	23581	TRUE	0.808	-0.018989445763081	0.996578027151465	1	19	23886	0.650844217821628	TRUE	1	0.416005	0.903147795963554	-0.259190441956066	20	0	NA
ATP6V1G2	ENSG00000213760	chr6:30396705-30398221	test	254	23651	TRUE	0.832	0.00819715301341528	0.997310369531888	1	7	23898	-0.803377190803371	TRUE	1	0.9627949	0.999899337448322	-0.225252501067068	20	0	NA
ATP6V1G2	ENSG00000213760	chr6:30411464-30412023	test	268	23637	TRUE	0.7	0.0311983057162086	0.99583703011099	1	7	23898	-0.85150569866815	TRUE	1	0.9160447	0.999899337448322	-0.169667413294704	17	0	NA
ATP6V1G2	ENSG00000213760	chr6:30444058-30444398	test	240	23665	TRUE	0.764	-0.0351332142971827	0.995869601354471	0.578773472729923	3	23902	-1.60323610045017	TRUE	1	0.613592	0.967392075228978	-0.383659262965911	20	0	NA
ATP6V1G2	ENSG00000213760	chr6:30446257-30448256	test	251	23654	TRUE	0.816	0.0181087113707243	0.996578027151465	0.608	19	23886	0.633323101532687	TRUE	1	0.8317726	0.998370971366688	-0.19378954602852	19	0	NA
ATP6V1G2	ENSG00000213760	chr6:30447259-30447756	test	246	23659	TRUE	0.604	-0.0513228263458068	0.992560819101644	1	8	23897	-0.721859828252204	TRUE	1	0.7823545	0.993993452165214	-0.249069320745129	20	0	NA
ATP6V1G2	ENSG00000213760	chr6:30453099-30454130	test	256	23649	TRUE	0.556	0.0528201594284168	0.988604028005878	0.357678831080641	18	23887	0.728103507019663	TRUE	1	0.6824734	0.982824169651692	-0.214145783215758	20	0	NA
ATP6V1G2	ENSG00000213760	chr6:30463701-30464128	test	297	23608	TRUE	0.0124295455083853	0.20363983017294	0.787552899275708	0.102973014613291	22	23883	0.946279636558047	TRUE	0.743548763321938	0.3393789	0.874762844105816	0.290762984916608	19	0	NA
ATP6V1G2	ENSG00000213760	chr6:30464762-30464931	test	256	23649	TRUE	0.14	-0.128407067689808	0.94490746860542	1	3	23902	-1.38155619089932	TRUE	1	0.5740468	0.955298242480693	-0.415267275656355	20	0	NA
ATP6V1G2	ENSG00000213760	chr6:30466076-30467154	test	222	23683	TRUE	0.136	-0.135943470701884	0.9417974061202	0.347663726386395	7	23898	-1.18043192690513	TRUE	1	0.1617407	0.745835365144745	-0.477449467553767	19	0	NA
ATP6V1G2	ENSG00000213760	chr6:30480607-30480869	test	265	23640	TRUE	0.052	-0.171722747573739	0.888721338912134	1	21	23884	-0.545785684183333	TRUE	1	0.800369	0.995091151053816	-0.353972885136473	20	0	NA
ATP6V1G2	ENSG00000213760	chr6:30481175-30482541	test	330	23575	TRUE	0.064	-0.136107400237158	0.902073153899241	0.0682036974286104	9	23896	-1.31502182476556	TRUE	0.677738502019432	0.0124711	0.381611160542169	-0.490763198990979	20	0	NA
ATP6V1G2	ENSG00000213760	chr6:30483757-30483993	test	205	23700	TRUE	0.744	0.0270071854088743	0.995869601354471	0.448	14	23891	0.809808294366027	TRUE	1	0.4680648	0.924369978012895	-0.287195225687158	16	0	NA
ATP6V1G2	ENSG00000213760	chr6:30489143-30490745	test	266	23639	TRUE	0.86	0.00573335136665865	0.997650846516792	1	4	23901	-0.914356652878857	TRUE	1	0.9062606	0.999899337448322	-0.199017399805763	20	0	NA
ATP6V1G2	ENSG00000213760	chr6:30495980-30497165	test	242	23663	TRUE	0.452	0.0584598278639858	0.981726743413182	1	12	23893	0.618713226442357	TRUE	1	0.9129705	0.999899337448322	-0.175348208143158	20	0	NA
ATP6V1G2	ENSG00000213760	chr6:30500581-30501186	test	254	23651	TRUE	0.632	-0.0442441927689381	0.994278396893842	0.72	4	23901	-1.31967575481309	TRUE	1	0.7722035	0.99150915181335	-0.329281891251627	20	0	NA
ATP6V1G2	ENSG00000213760	chr6:30507742-30508763	test	308	23597	TRUE	0.476	0.0551696769898511	0.982489476849068	0.72	22	23883	0.658562738423607	TRUE	1	0.3168295	0.866583156992845	-0.317427213547051	20	0	NA
ATP6V1G2	ENSG00000213760	chr6:30508894-30509757	test	259	23646	TRUE	0.516	-0.0724766257772465	0.98522380444362	1	20	23885	-0.585867447440997	TRUE	1	0.6934334	0.98461173403754	-0.249163768743538	19	0	NA
ATP6V1G2	ENSG00000213760	chr6:30515018-30515605	test	290	23615	TRUE	0.788	-0.029688466895319	0.995869601354471	0.96	7	23898	-1.06038569995812	TRUE	1	0.9237853	0.999899337448322	-0.240226870101839	20	0	NA
ATP6V1G2	ENSG00000213760	chr6:30515789-30516822	test	223	23682	TRUE	0.06	-0.183548247258035	0.898723872387239	0.267532935820917	5	23900	-1.46601222846292	TRUE	0.979810441557972	0.1169738	0.688712029481874	-0.532773983951947	19	0	NA
ATP6V1G2	ENSG00000213760	chr6:30529488-30530455	test	272	23633	TRUE	0.128	-0.137988056266746	0.937664275466284	0.501941649908057	26	23879	0.667673488960656	TRUE	1	0.0599548	0.58302682283099	-0.395648565916512	20	0	NA
ATP6V1G2	ENSG00000213760	chr6:30532361-30533007	test	249	23656	TRUE	0.192	0.109700505606841	0.954787436084733	1	21	23884	0.589159819738942	TRUE	1	0.3205305	0.869216498544651	0.245148082833974	19	0	NA
ATP6V1G2	ENSG00000213760	chr6:30541492-30542052	test	259	23646	TRUE	0.196	0.118564069217181	0.955371360381862	0.344605705794855	7	23898	-1.1786293272403	TRUE	1	0.0367288	0.507332602797203	0.389458776723469	20	0	NA
ATP6V1G2	ENSG00000213760	chr6:30543023-30543229	test	223	23682	TRUE	0.176	-0.139156704359008	0.954660646703406	1	8	23897	-0.82193744177563	TRUE	1	0.8172372	0.997201593362619	-0.358690738707961	20	0	NA
ATP6V1G2	ENSG00000213760	chr6:30544696-30545170	test	287	23618	TRUE	0.0187339055827821	0.20022239259257	0.86170055669499	0.8	26	23879	0.659270661897511	TRUE	1	0.3007617	0.852414249358412	0.309422318863952	20	0	NA
ATP6V1G2	ENSG00000213760	chr6:30555370-30557804	test	288	23617	TRUE	0.672	0.031303430693074	0.995310985006436	0.48	20	23885	0.889591263837805	TRUE	1	0.0517795	0.558474026358696	-0.270732485725422	20	0	NA
ATP6V1G2	ENSG00000213760	chr6:30562461-30563161	test	263	23642	TRUE	0.472	0.0657627130379921	0.982409375796178	1	3	23902	-1.41085774521558	TRUE	1	0.8755955	0.99922399047964	-0.291266323987761	20	0	NA
ATP6V1G2	ENSG00000213760	chr6:30563246-30563598	test	233	23672	TRUE	0.848	0.0155033479484636	0.997310369531888	1	3	23902	-1.37458408325667	TRUE	1	0.9576733	0.999899337448322	-0.159512570619147	19	0	NA
ATP6V1G2	ENSG00000213760	chr6:30570784-30571978	test	297	23608	TRUE	0.908	-0.0148170184985457	0.99834006829093	0.64	30	23875	0.493462984454305	TRUE	1	0.3254697	0.869741634622322	-0.351466123041833	20	0	NA
ATP6V1G2	ENSG00000213760	chr6:30590211-30591236	test	319	23586	TRUE	0.076	0.140666853227442	0.913991461798911	0.0772072590527433	20	23885	1.04614482097212	TRUE	0.698045897518312	0.0971973	0.658320156596611	0.280963049601876	20	0	NA
ATP6V1G2	ENSG00000213760	chr6:30597208-30598002	test	285	23620	TRUE	0.044	-0.176750916132532	0.871402666666667	0.123779498339558	7	23898	-1.3619816516088	TRUE	0.77755873015873	0.380965	0.895364451629429	-0.346262222276802	20	0	NA
ATP6V1G2	ENSG00000213760	chr6:30598724-30599913	test	305	23600	TRUE	0.484	-0.0572339829289801	0.982601789264414	1	13	23892	-0.698263795703797	TRUE	1	0.8663749	0.99922399047964	-0.239907989448611	20	0	NA
ATP6V1G2	ENSG00000213760	chr6:30614391-30614769	test	271	23634	TRUE	0.732	0.021523376496198	0.995869601354471	0.179968482730592	5	23900	-1.53341812782901	TRUE	0.860594365628992	0.4796017	0.929240655115664	-0.297551974668939	20	0	NA
ATP6V1G2	ENSG00000213760	chr6:30614891-30615577	test	279	23626	TRUE	0.668	0.0403264599709994	0.994706572855528	1	28	23877	0.448576086947097	TRUE	1	0.8275243	0.997540245318479	-0.280497570052879	20	0	NA
ATP6V1G2	ENSG00000213760	chr6:30615799-30616364	test	267	23638	TRUE	0.208	0.100901186894092	0.956624959340778	0.76	7	23898	-0.945797280750722	TRUE	1	0.2846323	0.852414249358412	0.274658713408504	19	0	NA
ATP6V1G2	ENSG00000213760	chr6:30616759-30618138	test	234	23671	TRUE	0.94	-0.00790914492866479	0.99834006829093	0.88	15	23890	0.661689492600339	TRUE	1	0.9088225	0.999899337448322	-0.31187107153284	20	0	NA
ATP6V1G2	ENSG00000213760	chr6:30625977-30627634	test	263	23642	TRUE	0.764	0.0131964623031151	0.995869601354471	0.741819845845701	3	23902	-1.53267184361133	TRUE	1	0.877344	0.99922399047964	-0.244734106908886	19	0	NA
ATP6V1G2	ENSG00000213760	chr6:30631690-30632204	test	243	23662	TRUE	0.988	0.00310506050510684	0.999624393143763	0.48	3	23902	-1.66939202304121	TRUE	1	0.4713107	0.924369978012895	-0.359436657461146	20	0	NA
ATP6V1G2	ENSG00000213760	chr6:30633657-30637057	test	234	23671	TRUE	0.376	-0.0878861271752496	0.975450746268657	1	15	23890	-0.546526685760362	TRUE	1	0.9670436	0.999899337448322	-0.214701562589882	18	0	NA
ATP6V1G2	ENSG00000213760	chr6:30646087-30646314	test	260	23645	TRUE	0.864	-0.0250675977992909	0.997650846516792	1	16	23889	-0.532859450130682	TRUE	1	0.709734	0.988873629535435	-0.237186515639026	19	0	NA
ATP6V1G2	ENSG00000213760	chr6:30646459-30646765	test	279	23626	TRUE	0.472	-0.0653530332156644	0.982409375796178	1	24	23881	0.511433276551303	TRUE	1	0.3684815	0.890801449669336	-0.275984040860896	19	0	NA
ATP6V1G2	ENSG00000213760	chr6:30646848-30648070	test	340	23565	TRUE	0.124	0.117483207640271	0.936320916905444	1	31	23874	0.473542846841129	TRUE	1	0.5957168	0.963073442543332	0.223580688234861	20	0	NA
ATP6V1G2	ENSG00000213760	chr6:30652776-30653012	test	270	23635	TRUE	0.392	0.0726306577517182	0.97828425763998	1	25	23880	0.552138043223062	TRUE	1	0.5541555	0.953964071318721	-0.275546516598493	18	0	NA
ATP6V1G2	ENSG00000213760	chr6:30666373-30666625	test	280	23625	TRUE	0.648	0.0248700522305225	0.994278396893842	1	15	23890	0.657600715380966	TRUE	1	0.2242165	0.809263661236265	-0.305745757738529	20	0	NA
ATP6V1G2	ENSG00000213760	chr6:30670839-30671068	test	266	23639	TRUE	0.256	-0.101031021609147	0.961238406030243	0.272604068591711	8	23897	-1.17532559106417	TRUE	0.985813324450453	0.5699964	0.955298242480693	-0.348259949546072	20	0	NA
ATP6V1G2	ENSG00000213760	chr6:30672186-30673296	test	317	23588	TRUE	0.912	0.00424201593973761	0.99834006829093	0.123961513463659	8	23897	-1.28413846710922	TRUE	0.77755873015873	0.0349969	0.504596633714061	-0.507141337349618	20	0	NA
ATP6V1G2	ENSG00000213760	chr6:30678987-30679540	test	261	23644	TRUE	0.976	-0.00605950786765952	0.998976934160245	1	10	23895	-0.645667729460312	TRUE	1	0.747701	0.99150915181335	-0.216532883299893	19	0	NA
ATP6V1G2	ENSG00000213760	chr6:30682129-30682401	test	249	23656	TRUE	0.196	-0.127831702137895	0.955371360381862	0.56	16	23889	-0.745344021434418	TRUE	1	0.613592	0.967392075228978	-0.415526727500265	20	0	NA
ATP6V1G2	ENSG00000213760	chr6:30682482-30683008	test	233	23672	TRUE	0.368	-0.0985409851892731	0.974344255388106	1	10	23895	-0.527313080373878	TRUE	1	0.9862096	0.999899337448322	-0.222002811596075	20	0	NA
ATP6V1G2	ENSG00000213760	chr6:30684704-30684912	test	324	23581	TRUE	0.448	-0.0599243106366818	0.981414566126783	0.406925393376784	19	23886	-0.747733714932951	TRUE	1	0.7204751	0.990542766603221	-0.229494500171837	20	0	NA
ATP6V1G2	ENSG00000213760	chr6:30685474-30685641	test	265	23640	TRUE	0.236	-0.108322730173148	0.958001689440994	1	12	23893	-0.582976381403042	TRUE	1	0.9296672	0.999899337448322	-0.258323038228019	20	0	NA
ATP6V1G2	ENSG00000213760	chr6:30686482-30687998	test	247	23658	TRUE	0.952	-0.00967618075542109	0.99834006829093	0.426991394340083	18	23887	0.842357793282034	TRUE	1	0.7343904	0.99150915181335	-0.231856310514364	20	0	NA
ATP6V1G2	ENSG00000213760	chr6:30690559-30691273	test	242	23663	TRUE	0.548	0.054594900700117	0.987696068481666	0.165428215135113	23	23882	0.792577779444859	TRUE	0.84188245243129	0.185239	0.76636438876698	-0.398876948558514	20	0	NA
ATP6V1G2	ENSG00000213760	chr6:30700400-30700858	test	290	23615	TRUE	0.488	0.0557141421000864	0.982978819932441	0.340072596974714	9	23896	-1.07804493663009	TRUE	1	0.160688	0.745820209261797	-0.344228989391414	20	0	NA
ATP6V1G2	ENSG00000213760	chr6:30707151-30707854	test	247	23658	TRUE	0.04	0.1800746220327	0.870938166311301	0.177149400878479	24	23881	0.845420940436658	TRUE	0.857516456573708	0.005866	0.318333540832725	0.38830393107896	20	0	NA
ATP6V1G2	ENSG00000213760	chr6:30708107-30708404	test	338	23567	TRUE	0.116	0.11837476780128	0.932176273854023	0.56	25	23880	0.675673935419127	TRUE	1	0.6557251	0.974102092717777	0.237816682929885	20	0	NA
ATP6V1G2	ENSG00000213760	chr6:30711844-30712032	test	244	23661	TRUE	0.492	-0.0698349369022959	0.983954347878876	1	14	23891	-0.547899726249676	TRUE	1	0.9939574	0.999899337448322	-0.204405057655051	20	0	NA
ATP6V1G2	ENSG00000213760	chr6:30716974-30717822	test	317	23588	TRUE	0.104	0.12677320735318	0.929356377160359	0.912	16	23889	0.74276358285864	TRUE	1	0.5356233	0.947048229075142	0.291124421336622	19	0	NA
ATP6V1G2	ENSG00000213760	chr6:30719778-30720487	test	277	23628	TRUE	0.912	-0.0157388714010769	0.99834006829093	1	5	23900	-1.10181184518622	TRUE	1	0.2042755	0.794668844767792	-0.343528763616536	20	0	NA
ATP6V1G2	ENSG00000213760	chr6:30720841-30721102	test	269	23636	TRUE	0.132	-0.128513997512008	0.939747973856209	1	9	23896	-0.854895713088139	TRUE	1	0.4440489	0.917456960590614	-0.302635959937652	20	0	NA
ATP6V1G2	ENSG00000213760	chr6:30721303-30721829	test	177	23728	TRUE	0.04	-0.222466157769578	0.870938166311301	0.512	11	23894	-0.900371588197322	TRUE	1	0.3159372	0.866583156992845	-0.472293010491242	16	0	NA
ATP6V1G2	ENSG00000213760	chr6:30724917-30725281	test	253	23652	TRUE	0.804	-0.0282755012727796	0.99634385571045	0.576	4	23901	-1.35605935379564	TRUE	1	0.8063044	0.995091151053816	-0.335933400308554	18	0	NA
ATP6V1G2	ENSG00000213760	chr6:30725419-30726603	test	265	23640	TRUE	0.776	-0.0275423895170506	0.995869601354471	0.039965999870586	19	23886	1.0144285508039	TRUE	0.602116235572446	0.0255991	0.466523101382488	-0.561598862856923	20	0	NA
ATP6V1G2	ENSG00000213760	chr6:30728282-30728481	test	322	23583	TRUE	0.916	0.00631769180971586	0.99834006829093	1	10	23895	-0.814998184934514	TRUE	1	0.7798364	0.993993452165214	-0.193467695861116	20	0	NA
ATP6V1G2	ENSG00000213760	chr6:30730066-30731526	test	289	23616	TRUE	0.624	0.0510110528707881	0.993956675180845	1	38	23867	0.43040072120165	TRUE	1	0.6238138	0.967392075228978	-0.276471077509101	20	0	NA
ATP6V1G2	ENSG00000213760	chr6:30742057-30744943	test	306	23599	TRUE	0.62	0.0498412649711222	0.993395963677016	1	15	23890	0.491217517670585	TRUE	1	0.9111933	0.999899337448322	-0.217669631985059	20	0	NA
ATP6V1G2	ENSG00000213760	chr6:30752235-30753014	test	272	23633	TRUE	0.548	0.0480774001738888	0.987696068481666	0.301379432926114	18	23887	0.794730652581457	TRUE	1	0.1260848	0.705064921192365	-0.287922510884941	19	0	NA
ATP6V1G2	ENSG00000213760	chr6:30757410-30757958	test	231	23674	TRUE	0.324	0.0698555503809488	0.970550601349369	1	16	23889	0.688087718729285	TRUE	1	0.6808772	0.982824169651692	-0.242652382299235	20	0	NA
ATP6V1G2	ENSG00000213760	chr6:30758826-30759331	test	232	23673	TRUE	0.6	0.0377396234652645	0.992560819101644	1	21	23884	0.659147481540671	TRUE	1	0.729299	0.990542766603221	-0.263529901727514	19	0	NA
ATP6V1G2	ENSG00000213760	chr6:30763624-30764557	test	285	23620	TRUE	0.744	-0.0241996080136428	0.995869601354471	0.96	8	23897	-0.997135107618266	TRUE	1	0.5249911	0.942250583197094	-0.25608201102244	20	0	NA
ATP6V1G2	ENSG00000213760	chr6:30765581-30765804	test	203	23702	TRUE	0.344	-0.103153930215573	0.973356054308673	0.8	9	23896	-1.00504090817547	TRUE	1	0.8907482	0.99922399047964	-0.301010698627938	20	0	NA
ATP6V1G2	ENSG00000213760	chr6:30766589-30766750	test	289	23616	TRUE	0.776	-0.0269407891303368	0.995869601354471	0.8	16	23889	-0.746361194027936	TRUE	1	0.8907482	0.99922399047964	-0.17524418566596	20	0	NA
ATP6V1G2	ENSG00000213760	chr6:30767368-30767935	test	221	23684	TRUE	0.376	-0.0899465414044061	0.975450746268657	0.304077166316663	3	23902	-1.73988342737028	TRUE	1	0.6337607	0.972547261147681	-0.404301640976018	20	0	NA
ATP6V1G2	ENSG00000213760	chr6:30768976-30769922	test	242	23663	TRUE	0.14	-0.131797668544904	0.94490746860542	0.449417061849543	5	23900	-1.32118045563412	TRUE	1	0.4180059	0.903147795963554	-0.403335686321006	20	0	NA
ATP6V1G2	ENSG00000213760	chr6:30779094-30779523	test	194	23711	TRUE	0.54	0.061989572216127	0.98732705176697	0.13825443331948	26	23879	0.757959480789038	TRUE	0.803464490246196	0.3853317	0.895714311527547	-0.268432067646113	15	0	NA
ATP6V1G2	ENSG00000213760	chr6:30781581-30782706	test	307	23598	TRUE	1	-0.00251152588959958	1	0.5220304424622	16	23889	0.793353040598102	TRUE	1	0.7925349	0.995091151053816	-0.191123744434126	19	0	NA
ATP6V1G2	ENSG00000213760	chr6:30785901-30786213	test	12	23893	TRUE	0.296	-0.480941630066948	0.967411745879341	0.28	5	23900	-0.958933918917386	TRUE	0.992498878420817	0.3973664	0.903147795963554	-0.617985922120633	2	0	NA
ATP6V1G2	ENSG00000213760	chr6:30790763-30791280	test	268	23637	TRUE	0.968	-0.0129618415260579	0.998976934160245	0.96	21	23884	0.623830922503211	TRUE	1	0.9237853	0.999899337448322	-0.167823369607651	20	0	NA
ATP6V1G2	ENSG00000213760	chr6:30793355-30794059	test	216	23689	TRUE	0.0258489133459796	-0.213361017239394	0.86170055669499	0.41267172147609	5	23900	-1.36487014642781	TRUE	1	0.4713107	0.924369978012895	-0.430802417450928	20	0	NA
ATP6V1G2	ENSG00000213760	chr6:30795771-30796496	test	225	23680	TRUE	0.22	-0.118892018979637	0.957725674091442	0.56	10	23895	-1.01331249712104	TRUE	1	0.3835133	0.895714311527547	-0.467037378612632	20	0	NA
ATP6V1G2	ENSG00000213760	chr6:30799159-30799421	test	200	23705	TRUE	0.888	-0.0180004437548895	0.998159993395525	0.26798294251789	4	23901	-1.55916077499476	TRUE	0.980506165386466	0.5832306	0.960633167921339	-0.407525659647734	18	0	NA
ATP6V1G2	ENSG00000213760	chr6:30802576-30803273	test	320	23585	TRUE	0.784	0.0155222179268031	0.995869601354471	1	20	23885	0.676932196568683	TRUE	1	0.7462261	0.99150915181335	-0.226945769570103	20	0	NA
ATP6V1G2	ENSG00000213760	chr6:30810746-30811218	test	277	23628	TRUE	0.532	-0.0540190168678949	0.98620817354603	0.8	35	23870	0.528049158628062	TRUE	1	0.1566713	0.742089057602862	-0.437771848835679	20	0	NA
ATP6V1G2	ENSG00000213760	chr6:30812806-30815582	test	255	23650	TRUE	0.144	-0.132873768205589	0.945578008198698	0.96	15	23890	-0.664008099303319	TRUE	1	0.5051704	0.937988927947359	-0.400901634643064	20	0	NA
ATP6V1G2	ENSG00000213760	chr6:30818556-30818778	test	263	23642	TRUE	0.448	-0.0779174621757144	0.981414566126783	0.648	6	23899	-1.22099906574243	TRUE	1	0.3345526	0.874140644325971	-0.455009755713833	18	0	NA
ATP6V1G2	ENSG00000213760	chr6:30819960-30820556	test	334	23571	TRUE	0.296	0.0895451562396103	0.967411745879341	0.64	38	23867	0.569468603151841	TRUE	1	0.2599965	0.837214046932404	0.177945294576771	20	0	NA
ATP6V1G2	ENSG00000213760	chr6:30821832-30824781	test	287	23618	TRUE	0.38	-0.0699266520217674	0.975512051032272	0.179917631991031	5	23900	-1.497986402377	TRUE	0.860594365628992	0.4795244	0.9291397738249	-0.379019086663871	20	0	NA
ATP6V1G2	ENSG00000213760	chr6:30821835-30822246	test	293	23612	TRUE	0.904	-0.00785468608602891	0.99834006829093	0.8	41	23864	0.531721793063102	TRUE	1	0.883043	0.99922399047964	-0.234737457176058	20	0	NA
ATP6V1G2	ENSG00000213760	chr6:30827960-30829342	test	308	23597	TRUE	0.432	-0.0591541120999457	0.981414566126783	1	11	23894	-0.786081542454725	TRUE	1	0.8880443	0.99922399047964	-0.250123686690493	20	0	NA
ATP6V1G2	ENSG00000213760	chr6:30829685-30830050	test	282	23623	TRUE	0.424	0.0603773340980984	0.981414566126783	1	20	23885	0.626403378542816	TRUE	1	0.9047318	0.999899337448322	-0.169952504503606	20	0	NA
ATP6V1G2	ENSG00000213760	chr6:30834361-30835150	test	241	23664	TRUE	0.216	-0.110731610178028	0.956624959340778	1	10	23895	-0.74052748406249	TRUE	1	0.8137538	0.995876873213057	-0.254691354836064	20	0	NA
ATP6V1G2	ENSG00000213760	chr6:30837850-30838025	test	179	23726	TRUE	0.832	0.00961886090034181	0.997310369531888	0.336	5	23900	-1.18634420212061	TRUE	1	0.2776291	0.849773057502583	-0.261846881120768	14	0	NA
ATP6V1G2	ENSG00000213760	chr6:30838353-30838890	test	252	23653	TRUE	0.076	-0.163671404407469	0.913991461798911	1	18	23887	-0.624920052076808	TRUE	1	0.348976	0.879449254160629	-0.35994527343124	20	0	NA
ATP6V1G2	ENSG00000213760	chr6:30839707-30840061	test	274	23631	TRUE	0.744	-0.0382520068999814	0.995869601354471	1	17	23888	0.681453579257969	TRUE	1	0.2991756	0.852414249358412	-0.297896988617895	18	0	NA
ATP6V1G2	ENSG00000213760	chr6:30840712-30841135	test	324	23581	TRUE	0.184	0.104711203005493	0.954787436084733	0.608	43	23862	0.471093383450722	TRUE	1	0.5467276	0.953434689729252	0.181784529084374	19	0	NA
ATP6V1G2	ENSG00000213760	chr6:30842041-30842500	test	237	23668	TRUE	0.76	0.0331334149447424	0.995869601354471	0.608	3	23902	-1.44657984276532	TRUE	1	0.5903472	0.960633167921339	-0.275104417183956	19	0	NA
ATP6V1G2	ENSG00000213760	chr6:30843326-30843522	test	285	23620	TRUE	0.864	-0.0260934542037909	0.997650846516792	1	11	23894	0.84782387934239	TRUE	1	0.3208482	0.869216498544651	-0.282246119844775	20	0	NA
ATP6V1G2	ENSG00000213760	chr6:30844084-30844576	test	305	23600	TRUE	0.332	0.0819610291066257	0.971781010390541	1	6	23899	0.796725733073218	TRUE	1	0.3835133	0.895714311527547	0.221765845925403	20	0	NA
ATP6V1G2	ENSG00000213760	chr6:30844980-30845510	test	246	23659	TRUE	0.312	0.0948521679747532	0.969292972315181	1	27	23878	0.511481473223035	TRUE	1	0.6747715	0.981832614534741	-0.238048031765395	19	0	NA
ATP6V1G2	ENSG00000213760	chr6:30847422-30848551	test	263	23642	TRUE	0.34	-0.0878535410188586	0.97247951824102	0.205625131839748	11	23894	1.0801917321179	TRUE	0.900356988915803	0.06158	0.58302682283099	-0.374527379031251	20	0	NA
ATP6V1G2	ENSG00000213760	chr6:30855845-30856055	test	278	23627	TRUE	0.948	0.00708135283744804	0.99834006829093	1	19	23886	0.554997492911186	TRUE	1	0.9806722	0.999899337448322	-0.1234126238608	20	0	NA
ATP6V1G2	ENSG00000213760	chr6:30872366-30873391	test	339	23566	TRUE	0.328	-0.0740436196985832	0.971102526002972	0.56	23	23882	-0.656534626038381	TRUE	1	0.2338484	0.819231098709296	-0.324968174527268	20	0	NA
ATP6V1G2	ENSG00000213760	chr6:30875359-30875732	test	248	23657	TRUE	0.78	-0.0224723031597844	0.995869601354471	0.48	10	23895	1.07358060737319	TRUE	1	0.0093518	0.358061929639591	-0.56172099666377	20	0	NA
ATP6V1G2	ENSG00000213760	chr6:30876743-30877052	test	137	23768	TRUE	0.088	0.225543682824051	0.924996397323726	0.231607735508189	23	23882	0.69917974478567	TRUE	0.934118725816845	0.4611112	0.924369978012895	0.254989500711013	10	0	NA
ATP6V1G2	ENSG00000213760	chr6:30877493-30878082	test	281	23624	TRUE	0.896	0.00527618239462102	0.998333660665575	0.96	8	23897	-1.02829236531864	TRUE	1	0.398919	0.903147795963554	-0.300441370518104	20	0	NA
ATP6V1G2	ENSG00000213760	chr6:30880617-30881325	test	243	23662	TRUE	0.996	-0.00524072440297196	0.999769296930676	0.0653306860885167	18	23887	1.01132203419932	TRUE	0.669491246154825	0.236438	0.820060763744349	-0.391463927396733	18	0	NA
ATP6V1G2	ENSG00000213760	chr6:30882549-30883059	test	250	23655	TRUE	0.116	-0.142801861891438	0.932176273854023	0.126457112434664	17	23888	-0.89765294217064	TRUE	0.782963612903226	0.3884752	0.898097219533225	-0.433473111327598	19	0	NA
ATP6V1G2	ENSG00000213760	chr6:30883795-30886796	test	273	23632	TRUE	0.12	-0.138576949048611	0.934981402002861	0.207317865484623	13	23892	-0.960319179720026	TRUE	0.902695880378395	0.2801214	0.852414249358412	-0.322128172187782	19	0	NA
ATP6V1G2	ENSG00000213760	chr6:30907744-30908674	test	236	23669	TRUE	0.044	0.204516907760506	0.871402666666667	0.0910547716572887	28	23877	0.754557822534274	TRUE	0.727115237134208	0.3120864	0.861295964356128	0.263263776623309	19	0	NA
ATP6V1G2	ENSG00000213760	chr6:30913634-30915262	test	256	23649	TRUE	0.356	-0.0845111643527217	0.974344255388106	0.836	6	23899	-1.05705463301806	TRUE	1	0.9012491	0.999899337448322	-0.272210968454506	19	0	NA
ATP6V1G2	ENSG00000213760	chr6:30915349-30915863	test	303	23602	TRUE	0.616	-0.047965120507214	0.993142112845612	1	19	23886	0.564483444489813	TRUE	1	0.9644231	0.999899337448322	-0.132504869180414	18	0	NA
ATP6V1G2	ENSG00000213760	chr6:30922506-30923027	test	252	23653	TRUE	0.916	-0.0241355421132585	0.99834006829093	0.101753152820615	30	23875	0.76545179396628	TRUE	0.743351240184941	0.2599965	0.837214046932404	-0.3160505932601	20	0	NA
ATP6V1G2	ENSG00000213760	chr6:30932797-30933004	test	247	23658	TRUE	0.12	-0.149328515335316	0.934981402002861	0.72	4	23901	-1.42637981388437	TRUE	1	0.2393462	0.820060763744349	-0.453590709624369	20	0	NA
ATP6V1G2	ENSG00000213760	chr6:30935143-30935338	test	262	23643	TRUE	0.38	0.0713835983443869	0.975512051032272	1	18	23887	0.346663815962118	TRUE	1	0.9928273	0.999899337448322	0.123338756721086	20	0	NA
ATP6V1G2	ENSG00000213760	chr6:30940241-30940981	test	313	23592	TRUE	0.156	0.110954542279768	0.949788642122522	1	22	23883	0.559386187323156	TRUE	1	0.5324206	0.944736314296045	0.250527659501713	20	0	NA
ATP6V1G2	ENSG00000213760	chr6:30942337-30943208	test	257	23648	TRUE	0.84	0.0118604472347164	0.997310369531888	1	26	23879	-0.289520428060631	TRUE	1	0.9681438	0.999899337448322	0.128039586166704	20	0	NA
ATP6V1G2	ENSG00000213760	chr6:30955076-30956481	test	341	23564	TRUE	0.792	-0.0223837963177189	0.995869601354471	1	24	23881	0.385742531007881	TRUE	1	0.9887735	0.999899337448322	-0.162664065356319	20	0	NA
ATP6V1G2	ENSG00000213760	chr6:30961427-30961676	test	282	23623	TRUE	0.488	0.0672848130638068	0.982978819932441	1	17	23888	0.474591884105115	TRUE	1	0.8395598	0.998370971366688	-0.150583055019935	19	0	NA
ATP6V1G2	ENSG00000213760	chr6:30964039-30964778	test	217	23688	TRUE	0.444	-0.0724071076967552	0.981414566126783	0.76	25	23880	0.565822372822365	TRUE	1	0.3791096	0.892774013081203	-0.331954080926257	19	0	NA
ATP6V1G2	ENSG00000213760	chr6:30966261-30966461	test	200	23705	TRUE	0.732	-0.0443969870840712	0.995869601354471	1	10	23895	0.766032164964195	TRUE	1	0.4158847	0.903147795963554	-0.251759312871116	14	0	NA
ATP6V1G2	ENSG00000213760	chr6:30972056-30972234	test	296	23609	TRUE	0.508	0.0475798980758713	0.984148355426973	1	11	23894	0.838943010874235	TRUE	1	0.7262054	0.990542766603221	-0.168803770743122	20	0	NA
ATP6V1G2	ENSG00000213760	chr6:30974157-30976681	test	223	23682	TRUE	0.604	-0.0532558094151674	0.992560819101644	1	6	23899	-0.978656830390794	TRUE	1	0.9313114	0.999899337448322	-0.245346057541153	17	0	NA
ATP6V1G2	ENSG00000213760	chr6:30974571-30974809	test	312	23593	TRUE	0.096	0.132349543652618	0.926476550502067	1	24	23881	0.475491618262189	TRUE	1	0.5522334	0.953964071318721	0.235120662791498	19	0	NA
ATP6V1G2	ENSG00000213760	chr6:30981874-30982979	test	341	23564	TRUE	0.852	-0.00726101737923202	0.997310369531888	1	25	23880	0.45708668970593	TRUE	1	0.9716941	0.999899337448322	-0.115745671525633	19	0	NA
ATP6V1G2	ENSG00000213760	chr6:30988472-30988856	test	321	23584	TRUE	0.04	0.156021257671493	0.870938166311301	0.00350629068139662	44	23861	0.88209170977595	TRUE	0.355545	0.0214154	0.450322688419498	0.293740924507981	19	0	NA
ATP6V1G2	ENSG00000213760	chr6:31001216-31001927	test	232	23673	TRUE	0.244	0.113544111182993	0.959440508278783	0.48	20	23885	0.716309448238626	TRUE	1	0.376958	0.890801449669336	0.255669504999831	20	0	NA
ATP6V1G2	ENSG00000213760	chr6:31008274-31008455	test	281	23624	TRUE	0.58	-0.0441506233135653	0.99101731782816	0.225771227176372	55	23850	0.511792129899652	TRUE	0.925704662851014	0.416005	0.903147795963554	-0.357173717701118	20	0	NA
ATP6V1G2	ENSG00000213760	chr6:31009816-31010085	test	306	23599	TRUE	0.508	0.0478985858697816	0.984148355426973	1	20	23885	0.52117577260398	TRUE	1	0.658629	0.976525977753771	0.189507267300655	19	0	NA
ATP6V1G2	ENSG00000213760	chr6:31016738-31017365	test	357	23548	TRUE	0.064	0.148497970661519	0.902073153899241	0.48	22	23883	0.691129272545961	TRUE	1	0.3380843	0.874140644325971	-0.210273310878188	20	0	NA
ATP6V1G2	ENSG00000213760	chr6:31021855-31022378	test	94	23811	TRUE	0.144	0.220369880561884	0.945578008198698	0.192	19	23886	0.680152798597185	TRUE	0.877871439166059	0.1713504	0.760382774624467	0.335253739760158	8	0	NA
ATP6V1G2	ENSG00000213760	chr6:31025525-31025931	test	261	23644	TRUE	0.956	-0.0113721838308063	0.998433484186035	1	6	23899	-0.822207912900769	TRUE	1	0.9866155	0.999899337448322	-0.176232294045219	20	0	NA
ATP6V1G2	ENSG00000213760	chr6:31040333-31040522	test	93	23812	TRUE	0.936	0.0230888666061748	0.99834006829093	1	20	23885	0.34063452542174	TRUE	1	0.979261	0.999899337448322	0.0941785595724915	7	0	NA
ATP6V1G2	ENSG00000213760	chr6:31042790-31043131	test	285	23620	TRUE	0.564	0.0496167237755669	0.988785269754067	0.319136499463013	7	23898	-1.17311001627584	TRUE	1	0.6360118	0.972547261147681	0.261790266179175	18	0	NA
ATP6V1G2	ENSG00000213760	chr6:31044219-31044616	test	219	23686	TRUE	0.028	-0.23957123353612	0.86170055669499	1	6	23899	-0.922330706645377	TRUE	1	0.4349106	0.91421291624391	-0.397943889830267	19	0	NA
ATP6V1G2	ENSG00000213760	chr6:31053801-31054266	test	234	23671	TRUE	0.148	-0.142420280386815	0.947622227447292	0.88	5	23900	-1.29606508947976	TRUE	1	0.9088225	0.999899337448322	-0.332725945979554	20	0	NA
ATP6V1G2	ENSG00000213760	chr6:31057464-31057857	test	302	23603	TRUE	0.936	-0.00657596322537879	0.99834006829093	1	16	23889	-0.605360133531061	TRUE	1	0.5189173	0.942250583197094	-0.274639449381197	19	0	NA
ATP6V1G2	ENSG00000213760	chr6:31058176-31058760	test	265	23640	TRUE	0.4	0.0744713478572496	0.97828425763998	1	14	23891	0.615102818641961	TRUE	1	0.185239	0.76636438876698	-0.331027679604772	20	0	NA
ATP6V1G2	ENSG00000213760	chr6:31068850-31069378	test	253	23652	TRUE	0.212	-0.113742333834132	0.956624959340778	1	13	23892	-0.579137060038555	TRUE	1	0.8138331	0.995876873213057	-0.288427894789562	20	0	NA
ATP6V1G2	ENSG00000213760	chr6:31070632-31071235	test	302	23603	TRUE	0.784	-0.0212947165682249	0.995869601354471	0.64	11	23894	0.950159382163863	TRUE	1	0.5721459	0.955298242480693	-0.263720606459529	20	0	NA
ATP6V1G2	ENSG00000213760	chr6:31072588-31072809	test	297	23608	TRUE	0.396	0.0560682095463565	0.97828425763998	1	12	23893	0.619834724948798	TRUE	1	0.8438459	0.998370971366688	-0.194520917423133	20	0	NA
ATP6V1G2	ENSG00000213760	chr6:31079616-31080107	test	290	23615	TRUE	0.996	-0.00740219510855855	0.999769296930676	0.0463078343203632	29	23876	0.890721628450634	TRUE	0.62444785949506	0.182264	0.76636438876698	0.195787875911701	18	0	NA
ATP6V1G2	ENSG00000213760	chr6:31083575-31084324	test	254	23651	TRUE	0.928	-0.00247849344150852	0.99834006829093	0.48	11	23894	-0.927447957506468	TRUE	1	0.2954668	0.852414249358412	-0.344144057878564	20	0	NA
ATP6V1G2	ENSG00000213760	chr6:31086852-31087115	test	292	23613	TRUE	0.088	0.143536477496405	0.924996397323726	1	27	23878	0.421650004044313	TRUE	1	0.3168295	0.866583156992845	0.2541289575275	20	0	NA
ATP6V1G2	ENSG00000213760	chr6:31087560-31087877	test	224	23681	TRUE	0.324	-0.100498352684556	0.970550601349369	0.64	11	23894	-0.870434519993263	TRUE	1	0.2659822	0.841096111522213	-0.453937561890751	20	0	NA
ATP6V1G2	ENSG00000213760	chr6:31092821-31093433	test	248	23657	TRUE	0.236	-0.117378802129332	0.958001689440994	0.103911159292689	17	23888	1.06841569813363	TRUE	0.743548763321938	0.2486562	0.832767334969152	-0.424724345014378	20	0	NA
ATP6V1G2	ENSG00000213760	chr6:31102152-31102888	test	322	23583	TRUE	0.668	0.0319726474607958	0.994706572855528	0.13435870676108	20	23885	0.933478341637316	TRUE	0.796965959218231	0.0775577	0.619357727279813	-0.340337088709731	20	0	NA
ATP6V1G2	ENSG00000213760	chr6:31111005-31111190	test	286	23619	TRUE	0.428	-0.066882595568988	0.981414566126783	0.8	12	23893	-0.750752981822069	TRUE	1	0.2881616	0.852414249358412	-0.300786970616688	20	0	NA
ATP6V1G2	ENSG00000213760	chr6:31114273-31115546	test	289	23616	TRUE	0.064	0.148402803079802	0.902073153899241	1	24	23881	0.47289384795033	TRUE	1	0.9918208	0.999899337448322	0.19495011292574	20	0	NA
ATP6V1G2	ENSG00000213760	chr6:31115782-31118256	test	269	23636	TRUE	0.512	-0.0638586208567267	0.984566250029424	0.912	17	23888	0.724527466810686	TRUE	1	0.9169409	0.999899337448322	-0.198433587026561	19	0	NA
ATP6V1G2	ENSG00000213760	chr6:31121455-31121665	test	266	23639	TRUE	0.148	0.130089649027993	0.947622227447292	0.456	6	23899	-1.06544925555344	TRUE	1	0.332282	0.874140644325971	-0.30391031493579	19	0	NA
ATP6V1G2	ENSG00000213760	chr6:31122864-31123588	test	246	23659	TRUE	0.428	-0.066694952371388	0.981414566126783	1	8	23897	-0.77136093162179	TRUE	1	0.9946213	0.999899337448322	-0.13409531733842	19	0	NA
ATP6V1G2	ENSG00000213760	chr6:31125080-31125417	test	289	23616	TRUE	0.616	0.037788581331637	0.993142112845612	0.76	3	23902	-1.49772024218155	TRUE	1	0.5903472	0.960633167921339	-0.365672089266411	19	0	NA
ATP6V1G2	ENSG00000213760	chr6:31126809-31127048	test	321	23584	TRUE	0.448	0.05826328526254	0.981414566126783	0.0233834419051377	29	23876	0.954669655834753	TRUE	0.541720724264256	0.1102285	0.678513443072133	0.26423151925956	20	0	NA
ATP6V1G2	ENSG00000213760	chr6:31127937-31128440	test	253	23652	TRUE	0.028	-0.202503975734561	0.86170055669499	0.88	8	23897	-0.987939002398359	TRUE	1	0.6557251	0.974102092717777	-0.449986771647291	20	0	NA
ATP6V1G2	ENSG00000213760	chr6:31131382-31133381	test	293	23612	TRUE	0.128	0.13549718423742	0.937664275466284	0.16444789986337	16	23889	0.951321751468416	TRUE	0.841456840424867	0.4180059	0.903147795963554	0.268025584622859	20	0	NA
ATP6V1G2	ENSG00000213760	chr6:31133357-31133579	test	232	23673	TRUE	0.876	-0.0228112112934826	0.997650846516792	0.912	9	23896	1.15038627103205	TRUE	1	0.2243444	0.809263661236265	-0.433523394620354	19	0	NA
ATP6V1G2	ENSG00000213760	chr6:31137292-31138485	test	276	23629	TRUE	0.464	-0.0682678429262866	0.981944822941222	1	6	23899	-0.960530154337891	TRUE	1	0.5729085	0.955298242480693	-0.287759971449548	18	0	NA
ATP6V1G2	ENSG00000213760	chr6:31139684-31140160	test	237	23668	TRUE	0.076	-0.152458120121307	0.913991461798911	1	21	23884	0.628053787704905	TRUE	1	0.0832395	0.63127719174478	-0.392613917998636	20	0	NA
ATP6V1G2	ENSG00000213760	chr6:31142479-31142749	test	295	23610	TRUE	0.636	-0.033892593547717	0.994278396893842	0.56	7	23898	-1.10421659205062	TRUE	1	0.6059374	0.967392075228978	-0.299642461421877	20	0	NA
ATP6V1G2	ENSG00000213760	chr6:31144857-31146857	test	230	23675	TRUE	0.448	-0.0738947059937236	0.981414566126783	0.88	6	23899	-1.09998789180088	TRUE	1	0.298719	0.852414249358412	-0.37651179686709	20	0	NA
ATP6V1G2	ENSG00000213760	chr6:31152858-31153057	test	251	23654	TRUE	0.824	0.0207592085603929	0.996578027151465	1	11	23894	0.858897561401005	TRUE	1	0.709734	0.988873629535435	-0.214322806375889	19	0	NA
ATP6V1G2	ENSG00000213760	chr6:31157682-31159681	test	315	23590	TRUE	0.092	0.142275278053749	0.925483068587612	0.0848736464070891	16	23889	1.08668145211612	TRUE	0.712583849808262	0.2955964	0.852414249358412	0.252474601268515	20	0	NA
ATP6V1G2	ENSG00000213760	chr6:31157866-31159144	test	246	23659	TRUE	0.072	-0.158743832076866	0.912498914055228	1	5	23900	-1.04194331164168	TRUE	1	0.9183746	0.999899337448322	-0.339256273131487	20	0	NA
ATP6V1G2	ENSG00000213760	chr6:31159254-31159656	test	300	23605	TRUE	0.392	0.0687242882671506	0.97828425763998	0.658224665140824	34	23871	0.574918169863934	TRUE	1	0.6740512	0.981832614534741	0.223438449331426	20	0	NA
ATP6V1G2	ENSG00000213760	chr6:31164051-31164328	test	290	23615	TRUE	0.516	0.0586413325821353	0.98522380444362	1	36	23869	0.485248476640613	TRUE	1	0.8628374	0.99922399047964	-0.200398910870574	20	0	NA
ATP6V1G2	ENSG00000213760	chr6:31169199-31170261	test	243	23662	TRUE	0.48	-0.0673141286040724	0.982489476849068	0.231271076338576	12	23893	-0.964917635277447	TRUE	0.934118725816845	0.1497061	0.734071710943318	-0.415064351899201	20	0	NA
ATP6V1G2	ENSG00000213760	chr6:31170419-31170828	test	319	23586	TRUE	0.244	0.0868568530426197	0.959440508278783	1	23	23882	0.505259981608257	TRUE	1	0.8669831	0.99922399047964	0.176026208117153	20	0	NA
ATP6V1G2	ENSG00000213760	chr6:31170587-31170657	test	135	23770	TRUE	0.076	-0.218300858911523	0.913991461798911	1	35	23870	-0.376736526009174	TRUE	1	0.4351767	0.91421291624391	-0.289000411251842	10	0	NA
ATP6V1G2	ENSG00000213760	chr6:31171729-31173747	test	280	23625	TRUE	0.34	-0.0787942419485015	0.97247951824102	1	31	23874	0.359372600265774	TRUE	1	0.701695	0.987023210835161	-0.272458368446742	20	0	NA
ATP6V1G2	ENSG00000213760	chr6:31176046-31176308	test	326	23579	TRUE	0.128	0.10704075666406	0.937664275466284	1	16	23889	0.534826925683714	TRUE	1	0.9566231	0.999899337448322	0.197859873449507	20	0	NA
ATP6V1G2	ENSG00000213760	chr6:31178771-31179009	test	291	23614	TRUE	0.644	0.0470630762525968	0.994278396893842	0.0109304114200486	23	23882	1.07209726983359	TRUE	0.454532529630547	0.0581876	0.582113400168824	-0.251626904434719	20	0	NA
ATP6V1G2	ENSG00000213760	chr6:31180225-31181002	test	308	23597	TRUE	0.824	0.000871553324861996	0.996578027151465	0.673217163733217	3	23902	-1.55931871917485	TRUE	1	0.5699964	0.955298242480693	-0.333455193301562	20	0	NA
ATP6V1G2	ENSG00000213760	chr6:31180432-31187807	test	286	23619	TRUE	0.712	0.028614539998383	0.995869601354471	1	9	23896	-0.776512074860395	TRUE	1	0.3835133	0.895714311527547	-0.213961745072967	20	0	NA
ATP6V1G2	ENSG00000213760	chr6:31192567-31192812	test	196	23709	TRUE	0.108	-0.153239237534107	0.929514538558786	0.48	3	23902	-1.59265111708536	TRUE	1	0.1574772	0.742089057602862	-0.549676517588827	20	0	NA
ATP6V1G2	ENSG00000213760	chr6:31196931-31198563	test	287	23618	TRUE	0.196	0.114525587284345	0.955371360381862	1	24	23881	0.573115617854806	TRUE	1	0.951132	0.999899337448322	0.177669968620052	20	0	NA
ATP6V1G2	ENSG00000213760	chr6:31200382-31203181	test	243	23662	TRUE	0.888	0.00784956790903024	0.998159993395525	1	16	23889	-0.688386825734632	TRUE	1	0.9548432	0.999899337448322	0.150883183317669	20	0	NA
ATP6V1G2	ENSG00000213760	chr6:31202775-31203156	test	280	23625	TRUE	0.916	0.00344017583929368	0.99834006829093	0.112396252704613	24	23881	0.891485976234435	TRUE	0.757405252276851	0.3577926	0.879449254160629	-0.274618890620014	20	0	NA
ATP6V1G2	ENSG00000213760	chr6:31203315-31204537	test	275	23630	TRUE	0.044	0.174991692695792	0.871402666666667	0.743289734337645	32	23873	0.531104279320325	TRUE	1	0.7532397	0.99150915181335	0.255328457873369	18	0	NA
ATP6V1G2	ENSG00000213760	chr6:31204790-31205139	test	278	23627	TRUE	0.932	0.00939009812197433	0.99834006829093	0.48	24	23881	0.739658353951882	TRUE	1	0.2881616	0.852414249358412	-0.335194313307505	20	0	NA
ATP6V1G2	ENSG00000213760	chr6:31210029-31210432	test	265	23640	TRUE	0.596	0.0481097553053105	0.992560819101644	1	15	23890	0.488984269936963	TRUE	1	0.957036	0.999899337448322	0.114909330404075	19	0	NA
ATP6V1G2	ENSG00000213760	chr6:31214378-31214740	test	243	23662	TRUE	0.588	0.0402617206224449	0.991395207727076	1	3	23902	-1.17916766144287	TRUE	1	0.717305	0.990542766603221	-0.301500373931327	20	0	NA
ATP6V1G2	ENSG00000213760	chr6:31216413-31216739	test	286	23619	TRUE	0.584	0.0431252650001333	0.991395207727076	1	13	23892	0.78906728366097	TRUE	1	0.6747715	0.981832614534741	-0.246257231045286	19	0	NA
ATP6V1G2	ENSG00000213760	chr6:31225249-31225486	test	304	23601	TRUE	0.3	0.0951435910386071	0.967632659507265	1	3	23902	-1.23514345733505	TRUE	1	0.894131	0.999899337448322	-0.228468557719438	20	0	NA
ATP6V1G2	ENSG00000213760	chr6:31227161-31227587	test	210	23695	TRUE	0.492	-0.074373149091624	0.983954347878876	0.56	13	23892	-0.802794699798337	TRUE	1	0.1368071	0.719973284921972	-0.382582671250443	20	0	NA
ATP6V1G2	ENSG00000213760	chr6:31246063-31246842	test	284	23621	TRUE	0.484	0.0511338465898201	0.982601789264414	0.88	13	23892	0.858772933351381	TRUE	1	0.5699964	0.955298242480693	0.205584048875412	20	0	NA
ATP6V1G2	ENSG00000213760	chr6:31268128-31268420	test	245	23660	TRUE	0.916	0.0113161122603134	0.99834006829093	0.562616056465144	8	23897	-1.08436004118821	TRUE	1	0.1457039	0.734071710943318	-0.40618504021402	19	0	NA
ATP6V1G2	ENSG00000213760	chr6:31270985-31272710	test	317	23588	TRUE	0.736	-0.025952353260652	0.995869601354471	0.72	9	23896	0.813711366723104	TRUE	1	0.2881616	0.852414249358412	-0.343968157664021	20	0	NA
ATP6V1G2	ENSG00000213760	chr6:31283611-31283788	test	226	23679	TRUE	0.64	0.0429308262581061	0.994278396893842	0.72	6	23899	-0.97651890930537	TRUE	1	0.0283963	0.477550429997645	-0.444223258325886	15	0	NA
ATP6V1G2	ENSG00000213760	chr6:31307531-31309242	test	271	23634	TRUE	0.848	-0.01837869657881	0.997310369531888	0.0624270876102301	3	23902	-2.0443407657394	TRUE	0.663407580174927	0.2372212	0.820060763744349	-0.370754983940061	20	0	NA
ATP6V1G2	ENSG00000213760	chr6:31321905-31322115	test	252	23653	TRUE	0.992	0.000528180682182633	0.999734129431793	1	23	23882	-0.383326821061068	TRUE	1	0.9400504	0.999899337448322	-0.123655877911783	17	0	NA
ATP6V1G2	ENSG00000213760	chr6:31355791-31357656	test	269	23636	TRUE	0.804	-0.0176321702523752	0.99634385571045	0.76	30	23875	0.67473495909823	TRUE	1	0.6481925	0.974102092717777	-0.287788432218718	19	0	NA
ATP6V1G2	ENSG00000213760	chr6:31366709-31367557	test	259	23646	TRUE	0.252	-0.111381231037948	0.961238406030243	1	5	23900	-1.11095741887628	TRUE	1	0.5599587	0.953964071318721	-0.342561420711662	20	0	NA
ATP6V1G2	ENSG00000213760	chr6:31374058-31374433	test	63	23842	TRUE	0.428	-0.146599157118414	0.981414566126783	0.832	9	23896	-0.578670149238991	TRUE	1	0.8227629	0.997540245318479	-0.294123427032849	4	0	NA
ATP6V1G2	ENSG00000213760	chr6:31386778-31387564	test	269	23636	TRUE	0.56	0.0537159075360849	0.988604028005878	1	27	23878	0.42736247212229	TRUE	1	0.959218	0.999899337448322	0.147780384110937	20	0	NA
ATP6V1G2	ENSG00000213760	chr6:31389100-31389716	test	248	23657	TRUE	0.14	-0.14385843133357	0.94490746860542	0.72	22	23883	0.597267602167181	TRUE	1	0.3665853	0.889661954602839	-0.341080088349868	18	0	NA
ATP6V1G2	ENSG00000213760	chr6:31395558-31396207	test	270	23635	TRUE	0.296	-0.0878685491627369	0.967411745879341	0.0703467551724868	5	23900	-1.62505670357741	TRUE	0.680882811397315	0.2587296	0.837214046932404	-0.443459629126082	20	0	NA
ATP6V1G2	ENSG00000213760	chr6:31396975-31397224	test	275	23630	TRUE	0.86	0.0117628614040695	0.997650846516792	1	8	23897	-0.613476043436183	TRUE	1	0.7823545	0.993993452165214	-0.19160716279442	20	0	NA
ATP6V1G2	ENSG00000213760	chr6:31399621-31400348	test	271	23634	TRUE	0.376	-0.0902867772054092	0.975450746268657	0.201120241668121	24	23881	-0.691177040517943	TRUE	0.89177333441885	0.0348546	0.504596633714061	-0.311981855389717	18	0	NA
ATP6V1G2	ENSG00000213760	chr6:31400530-31400962	test	284	23621	TRUE	0.128	0.124191035478801	0.937664275466284	0.399124372370711	8	23897	-0.946972779849829	TRUE	1	0.4127337	0.903147795963554	0.280676950817943	20	0	NA
ATP6V1G2	ENSG00000213760	chr6:31402804-31402980	test	275	23630	TRUE	0.632	0.0302785844375464	0.994278396893842	0.456	33	23872	0.537475044080751	TRUE	1	0.7554265	0.99150915181335	-0.185263570224808	19	0	NA
ATP6V1G2	ENSG00000213760	chr6:31403053-31404177	test	308	23597	TRUE	0.116	0.125652300234691	0.932176273854023	1	26	23879	0.445019923010248	TRUE	1	0.9582282	0.999899337448322	0.177192075614496	20	0	NA
ATP6V1G2	ENSG00000213760	chr6:31414179-31414776	test	244	23661	TRUE	0.62	-0.0478916983929225	0.993395963677016	1	21	23884	0.565046187270774	TRUE	1	0.6891878	0.982824169651692	-0.214851331749411	19	0	NA
ATP6V1G2	ENSG00000213760	chr6:31416045-31417027	test	208	23697	TRUE	0.116	-0.159646849722702	0.932176273854023	0.201004250792714	3	23902	-1.84921129404178	TRUE	0.89177333441885	0.4986081	0.937580693885773	-0.35617738569094	18	0	NA
ATP6V1G2	ENSG00000213760	chr6:31441114-31441278	test	300	23605	TRUE	0.424	-0.0672872038420498	0.981414566126783	0.8	17	23888	0.762820052536311	TRUE	1	0.5125746	0.942250583197094	-0.296693457259905	20	0	NA
ATP6V1G2	ENSG00000213760	chr6:31441481-31443034	test	261	23644	TRUE	0.448	-0.0743165770185561	0.981414566126783	1	17	23888	0.573486452951841	TRUE	1	0.9882686	0.999899337448322	-0.189910612392992	20	0	NA
ATP6V1G2	ENSG00000213760	chr6:31462653-31463642	test	294	23611	TRUE	0.8	0.0159039362654378	0.99634385571045	0.0720970486171074	5	23900	-1.61041679651254	TRUE	0.681386101822686	0.0743467	0.615680727349943	-0.498727863709725	20	0	NA
ATP6V1G2	ENSG00000213760	chr6:31467054-31467436	test	295	23610	TRUE	0.168	0.129192685128664	0.951774757281553	0.158214685616844	32	23873	0.695333887289528	TRUE	0.831702736890871	0.2486562	0.832767334969152	-0.308854266083737	20	0	NA
ATP6V1G2	ENSG00000213760	chr6:31474771-31475258	test	344	23561	TRUE	0.492	0.0627217827072908	0.983954347878876	1	27	23878	0.564632552936767	TRUE	1	0.2676511	0.841975450004372	-0.195446584936293	18	0	NA
ATP6V1G2	ENSG00000213760	chr6:31475434-31475678	test	313	23592	TRUE	0.676	0.0317252277364672	0.995703514739229	1	9	23896	-0.833981270381158	TRUE	1	0.9729202	0.999899337448322	-0.174980250122662	20	0	NA
ATP6V1G2	ENSG00000213760	chr6:31486082-31486696	test	141	23764	TRUE	0.068	-0.195602666877667	0.90860189728492	1	11	23894	-0.708240304073047	TRUE	1	0.7815581	0.993993452165214	-0.254885770581342	10	0	NA
ATP6V1G2	ENSG00000213760	chr6:31491962-31492232	test	156	23749	TRUE	0.332	0.0916611639089249	0.971781010390541	0.988	4	23901	-1.20098612149659	TRUE	1	0.4879754	0.931066328609254	-0.307111509383008	13	0	NA
ATP6V1G2	ENSG00000213760	chr6:31493799-31494553	test	302	23603	TRUE	0.424	0.0593390312132125	0.981414566126783	1	29	23876	0.544458297328598	TRUE	1	0.7053815	0.987023639289438	0.196444133501582	20	0	NA
ATP6V1G2	ENSG00000213760	chr6:31494826-31495422	test	301	23604	TRUE	0.272	0.0855673964759815	0.962312935775843	0.56	10	23895	-1.00781464314135	TRUE	1	0.5908122	0.960633167921339	0.282158341027283	20	0	NA
ATP6V1G2	ENSG00000213760	chr6:31497604-31498618	test	284	23621	TRUE	0.968	-0.0067581013465583	0.998976934160245	0.366756802687084	33	23872	0.59649175513571	TRUE	1	0.2599965	0.837214046932404	-0.292519664606086	20	0	NA
ATP6V1G2	ENSG00000213760	chr6:31497782-31499781	test	399	23506	TRUE	0.276	0.0722813943964158	0.963817389074122	1	38	23867	0.442964718344383	TRUE	1	0.0991884	0.658320156596611	-0.265722607335671	20	0	NA
ATP6V1G2	ENSG00000213760	chr6:31498750-31499105	test	339	23566	TRUE	0.268	0.0827565714334684	0.962161810591079	1	30	23875	0.469609898610175	TRUE	1	0.5461275	0.953434689729252	-0.203046995666888	20	0	NA
ATP6V1G2	ENSG00000213760	chr6:31508898-31509553	test	275	23630	TRUE	0.644	0.0439822040591737	0.994278396893842	0.100993157467235	16	23889	1.10723217299756	TRUE	0.741163909696401	0.334946	0.874140644325971	-0.267233620329223	19	0	NA
ATP6V1G2	ENSG00000213760	chr6:31510507-31513057	test	201	23704	TRUE	0.972	0.00795382804367906	0.998976934160245	0.64	21	23884	0.736425927420854	TRUE	1	0.8257675	0.997540245318479	-0.193582454626845	20	0	NA
ATP6V1G2	ENSG00000213760	chr6:31511215-31511680	test	335	23570	TRUE	0.336	0.0766701838731496	0.972134296642584	0.88	12	23893	-0.775864851887146	TRUE	1	0.4895663	0.931066328609254	-0.291261733427917	20	0	NA
ATP6V1G2	ENSG00000213760	chr6:31515513-31516701	test	237	23668	TRUE	0.572	-0.0388730674916107	0.990020508474576	0.684	3	23902	-1.58994199064936	TRUE	1	0.7594431	0.99150915181335	-0.339981266792024	19	0	NA
ATP6V1G2	ENSG00000213760	chr6:31517213-31517602	test	233	23672	TRUE	0.272	-0.109050130761534	0.962312935775843	0.532	3	23902	-1.51116447341523	TRUE	1	0.4045544	0.903147795963554	-0.490300800703219	19	0	NA
ATP6V1G2	ENSG00000213760	chr6:31522833-31523158	test	290	23615	TRUE	0.508	-0.0630871847031673	0.984148355426973	1	15	23890	-0.409383701750869	TRUE	1	0.9804376	0.999899337448322	-0.16263039433876	20	0	NA
ATP6V1G2	ENSG00000213760	chr6:31525859-31526473	test	272	23633	TRUE	0.632	-0.0457571304632176	0.994278396893842	1	13	23892	0.635745882592388	TRUE	1	0.8663749	0.99922399047964	-0.284792051849072	20	0	NA
ATP6V1G2	ENSG00000213760	chr6:31528277-31530194	test	255	23650	TRUE	0.7	-0.0367885755119266	0.99583703011099	0.48	14	23891	0.938419316919263	TRUE	1	0.4440489	0.917456960590614	-0.32246688740943	20	0	NA
ATP6V1G2	ENSG00000213760	chr6:31533582-31537581	test	301	23604	TRUE	0.632	-0.0411249611688964	0.994278396893842	1	4	23901	-1.02582589408521	TRUE	1	0.9924318	0.999899337448322	-0.185080637590708	20	0	NA
ATP6V1G2	ENSG00000213760	chr6:31541111-31542661	test	296	23609	TRUE	0.16	0.139039163708855	0.951774757281553	1	5	23900	-1.07365317415851	TRUE	1	0.3539903	0.879449254160629	0.223475573248102	20	0	NA
ATP6V1G2	ENSG00000213760	chr6:31541761-31541994	test	140	23765	TRUE	0.692	0.0394423839371703	0.99583703011099	1	15	23890	0.666300409877075	TRUE	1	0.4632279	0.924369978012895	0.264602991407717	10	0	NA
ATP6V1G2	ENSG00000213760	chr6:31546358-31547231	test	359	23546	TRUE	3.5059427081534e-24	0.709962429872625	1.19339368166618e-20	3.05720925473238e-10	40	23865	1.40491912282719	TRUE	5.87554305120986e-07	0	1e-07	0.689513677583167	19	4	NA
ATP6V1G2	ENSG00000213760	chr6:31547323-31547789	test	300	23605	TRUE	0.32	0.079984758573457	0.970309553856432	1	7	23898	-0.747448035719383	TRUE	1	0.2116201	0.798220865570815	0.285502095462812	20	0	NA
ATP6V1G2	ENSG00000213760	chr6:31548048-31548524	test	265	23640	TRUE	0.86	0.0079147424837327	0.997650846516792	0.402430721102485	6	23899	-1.27916756892164	TRUE	1	0.4007192	0.903147795963554	-0.333560083612744	20	0	NA
ATP6V1G2	ENSG00000213760	chr6:31551431-31551649	test	270	23635	TRUE	0.14	-0.13241274735885	0.94490746860542	0.72	17	23888	-0.736539086153289	TRUE	1	0.4636048	0.924369978012895	-0.346328167042572	20	0	NA
ATP6V1G2	ENSG00000213760	chr6:31558164-31558469	test	264	23641	TRUE	0.172	0.121733051039889	0.954382123208585	0.011693000134399	35	23870	0.867273528389559	TRUE	0.463496444825176	0.0618981	0.583541589672544	-0.271107802116605	19	0	NA
ATP6V1G2	ENSG00000213760	chr6:31558756-31559619	test	261	23644	TRUE	0.504	-0.0572339690042933	0.984148355426973	1	26	23879	0.518572388617287	TRUE	1	0.6808772	0.982824169651692	-0.304159306764674	20	0	NA
ATP6V1G2	ENSG00000213760	chr6:31559695-31560201	test	280	23625	TRUE	0.072	0.160575335744935	0.912498914055228	0.231335635228794	8	23897	1.26845302388893	TRUE	0.934118725816845	0.4272962	0.909588948145487	0.320705323966262	20	0	NA
ATP6V1G2	ENSG00000213760	chr6:31560306-31560752	test	265	23640	TRUE	0.452	0.0687993148971953	0.981726743413182	0.447648205966459	13	23892	0.90376683698813	TRUE	1	0.2989024	0.852414249358412	0.277547100173009	20	0	NA
ATP6V1G2	ENSG00000213760	chr6:31563051-31563662	test	286	23619	TRUE	0.168	-0.121635643104976	0.951774757281553	0.0166302272152046	32	23873	0.929056544973583	TRUE	0.509437611940298	0.0831202	0.63127719174478	-0.280074277713298	20	0	NA
ATP6V1G2	ENSG00000213760	chr6:31567593-31567936	test	263	23642	TRUE	0.372	-0.0808709237943011	0.975137750681855	1	17	23888	-0.622492939040411	TRUE	1	0.7702086	0.99150915181335	-0.273160531452314	20	0	NA
ATP6V1G2	ENSG00000213760	chr6:31568100-31568377	test	217	23688	TRUE	0.276	0.0972199176800239	0.963817389074122	0.648	16	23889	0.829921238679367	TRUE	1	0.547867	0.953912100425917	0.253179390245734	18	0	NA
ATP6V1G2	ENSG00000213760	chr6:31570582-31572581	test	278	23627	TRUE	0.364	0.0699708259840093	0.974344255388106	0.56	25	23880	0.605828755295413	TRUE	1	0.3584182	0.879449254160629	0.252972167337002	20	0	NA
ATP6V1G2	ENSG00000213760	chr6:31571859-31572562	test	311	23594	TRUE	0.352	0.0790080731011313	0.974344255388106	1	22	23883	0.459439858544852	TRUE	1	0.7872043	0.994044430987341	0.205832188519235	20	0	NA
ATP6V1G2	ENSG00000213760	chr6:31573932-31575931	test	282	23623	TRUE	0.136	-0.121607833392477	0.9417974061202	0.243953871004163	7	23898	-1.25951752981751	TRUE	0.947203247741422	0.5677132	0.955298242480693	-0.28363262835699	20	0	NA
ATP6V1G2	ENSG00000213760	chr6:31574156-31574793	test	332	23573	TRUE	0.924	0.00240707238295679	0.99834006829093	1	14	23891	-0.59255422506438	TRUE	1	0.294736	0.852414249358412	-0.236908929011926	19	0	NA
ATP6V1G2	ENSG00000213760	chr6:31578384-31578819	test	224	23681	TRUE	0.588	-0.0538937743668368	0.991395207727076	0.608	5	23900	-1.2532056675709	TRUE	1	0.0604764	0.58302682283099	-0.455341909581658	19	0	NA
ATP6V1G2	ENSG00000213760	chr6:31580307-31582306	test	299	23606	TRUE	0.256	-0.0877876673279618	0.961238406030243	1	28	23877	-0.530812295902943	TRUE	1	0.7818654	0.993993452165214	-0.247680719753975	20	0	NA
ATP6V1G2	ENSG00000213760	chr6:31580665-31581864	test	329	23576	TRUE	0.044	0.159331263058945	0.871402666666667	1	7	23898	-0.645127331402139	TRUE	1	0.7344632	0.99150915181335	0.207513830011291	19	0	NA
ATP6V1G2	ENSG00000213760	chr6:31585583-31585819	test	320	23585	TRUE	0.808	-0.0164737491825746	0.996578027151465	0.462975742777883	26	23879	0.671990625202867	TRUE	1	0.4530652	0.917456960590614	-0.321008127787926	20	0	NA
ATP6V1G2	ENSG00000213760	chr6:31589309-31589721	test	313	23592	TRUE	0.064	0.155987296906366	0.902073153899241	0.102486467865093	20	23885	0.960300281663131	TRUE	0.743548763321938	0.0051017	0.303148894736842	0.291149423992295	20	0	NA
ATP6V1G2	ENSG00000213760	chr6:31592513-31593395	test	250	23655	TRUE	0.576	-0.0493121641111336	0.990397036538138	0.72	7	23898	-1.13332843381751	TRUE	1	0.8688678	0.99922399047964	-0.244168677052602	20	0	NA
ATP6V1G2	ENSG00000213760	chr6:31596984-31597323	test	166	23739	TRUE	0.152	0.138771938151294	0.948189370800244	0.166251032360382	21	23884	0.866630251228374	TRUE	0.84188245243129	0.2234385	0.809263661236265	-0.301148226880907	15	0	NA
ATP6V1G2	ENSG00000213760	chr6:31598439-31599041	test	314	23591	TRUE	0.744	0.0278405449044419	0.995869601354471	1	24	23881	0.461395338275462	TRUE	1	0.9676029	0.999899337448322	-0.144637240657412	20	0	NA
ATP6V1G2	ENSG00000213760	chr6:31609362-31610490	test	263	23642	TRUE	0.9	-0.0270835714049604	0.99834006829093	0.88	14	23891	-0.72519406543556	TRUE	1	0.8975845	0.999899337448322	-0.212581916914631	20	0	NA
ATP6V1G2	ENSG00000213760	chr6:31613382-31615931	test	237	23668	TRUE	0.432	0.0688119716768139	0.981414566126783	1	17	23888	0.578701235890669	TRUE	1	0.8138331	0.995876873213057	-0.258881248576592	20	0	NA
ATP6V1G2	ENSG00000213760	chr6:31618257-31620457	test	312	23593	TRUE	0.924	0.00315201177361235	0.99834006829093	1	17	23888	0.521322621934498	TRUE	1	0.908733	0.999899337448322	-0.202743109501239	20	0	NA
ATP6V1G2	ENSG00000213760	chr6:31619900-31621361	test	242	23663	TRUE	0.452	-0.0714598946953546	0.981726743413182	1	14	23891	0.519135769565081	TRUE	1	0.9761041	0.999899337448322	-0.186971895353639	20	0	NA
ATP6V1G2	ENSG00000213760	chr6:31628282-31630281	test	253	23652	TRUE	0.136	-0.132901396487008	0.9417974061202	0.48	11	23894	-0.840103480477429	TRUE	1	0.6865398	0.982824169651692	-0.324460811693426	20	0	NA
ATP6V1G2	ENSG00000213760	chr6:31631181-31632983	test	287	23618	TRUE	0.292	0.0824911461736484	0.966440384070008	1	7	23898	-0.860838117964818	TRUE	1	0.723578	0.990542766603221	0.178042040845325	19	0	NA
ATP6V1G2	ENSG00000213760	chr6:31637209-31638951	test	291	23614	TRUE	0.4	0.0750949625560655	0.97828425763998	1	38	23867	0.361138004057463	TRUE	1	0.9607966	0.999899337448322	-0.15834949345956	20	0	NA
ATP6V1G2	ENSG00000213760	chr6:31638882-31641381	test	255	23650	TRUE	0.656	-0.0464114718846353	0.994706572855528	1	15	23890	0.765731561018012	TRUE	1	0.5866338	0.960633167921339	-0.327108522910436	20	0	NA
ATP6V1G2	ENSG00000213760	chr6:31639340-31639728	test	322	23583	TRUE	0.48	-0.0596181276204231	0.982489476849068	0.64	14	23891	0.944915160377385	TRUE	1	0.3743255	0.890801449669336	-0.286972947731469	20	0	NA
ATP6V1G2	ENSG00000213760	chr6:31643943-31644721	test	244	23661	TRUE	0.512	0.0606043172048611	0.984566250029424	0.380275387674819	25	23880	0.685896538064876	TRUE	1	0.3651575	0.889661954602839	0.234151386563061	19	0	NA
ATP6V1G2	ENSG00000213760	chr6:31644432-31646581	test	261	23644	TRUE	0.292	-0.088906010437686	0.966440384070008	1	16	23889	-0.626495697756314	TRUE	1	0.6353949	0.972547261147681	-0.297705536503095	18	0	NA
ATP6V1G2	ENSG00000213760	chr6:31650807-31653131	test	268	23637	TRUE	0.432	-0.0576198723284933	0.981414566126783	1	7	23898	-0.9620766323592	TRUE	1	0.585444	0.960633167921339	-0.378448370768301	18	0	NA
ATP6V1G2	ENSG00000213760	chr6:31651695-31653469	test	253	23652	TRUE	0.46	-0.0815638254321565	0.981847729529184	0.221914069032547	30	23875	0.653142218779052	TRUE	0.92205013024602	0.5272417	0.942797179233187	-0.249340445411993	18	0	NA
ATP6V1G2	ENSG00000213760	chr6:31658396-31658559	test	218	23687	TRUE	0.164	-0.142888684073057	0.951774757281553	1	11	23894	-0.692615547013593	TRUE	1	0.4895374	0.931066328609254	-0.370540255646693	19	0	NA
ATP6V1G2	ENSG00000213760	chr6:31659112-31659495	test	352	23553	TRUE	0.988	-0.00796087432104198	0.999624393143763	0.96	6	23899	-1.07392914147853	TRUE	1	0.5908122	0.960633167921339	-0.330994219354462	20	0	NA
ATP6V1G2	ENSG00000213760	chr6:31659583-31660191	test	312	23593	TRUE	0.332	-0.0675986021197068	0.971781010390541	0.48	18	23887	-0.644196299182462	TRUE	1	0.7674443	0.99150915181335	-0.226324115716349	20	0	NA
ATP6V1G2	ENSG00000213760	chr6:31660259-31661159	test	233	23672	TRUE	0.772	-0.0356565181019524	0.995869601354471	1	11	23894	-0.545633958554079	TRUE	1	0.8810733	0.99922399047964	-0.235556759566342	20	0	NA
ATP6V1G2	ENSG00000213760	chr6:31663939-31664258	test	277	23628	TRUE	0.788	0.0177195419722822	0.995869601354471	0.56	3	23902	-1.63120406909464	TRUE	1	0.8086788	0.995091151053816	-0.215931304120767	20	0	NA
ATP6V1G2	ENSG00000213760	chr6:31664701-31666410	test	268	23637	TRUE	0.58	-0.0482300802996813	0.99101731782816	1	5	23900	-0.905266751870892	TRUE	1	0.8579196	0.99922399047964	-0.278933214389246	20	0	NA
ATP6V1G2	ENSG00000213760	chr6:31665807-31669106	test	253	23652	TRUE	0.448	-0.0655126060949467	0.981414566126783	0.190424648602592	9	23896	1.33265108733226	TRUE	0.877871439166059	0.4954751	0.936405387392032	-0.204480245810794	20	0	NA
ATP6V1G2	ENSG00000213760	chr6:31666094-31666177	test	117	23788	TRUE	0.492	-0.0811994680278958	0.983954347878876	0.512	5	23900	-1.04878069581238	TRUE	1	0.4850009	0.931066328609254	-0.403677182040108	8	0	NA
ATP6V1G2	ENSG00000213760	chr6:31674960-31675298	test	229	23676	TRUE	0.804	0.0176723978823645	0.99634385571045	0.8	6	23899	-1.10977045547403	TRUE	1	0.499942	0.937580693885773	-0.39724694587398	20	0	NA
ATP6V1G2	ENSG00000213760	chr6:31676763-31677222	test	300	23605	TRUE	0.916	0.00322999405753421	0.99834006829093	1	5	23900	-1.27226727854186	TRUE	1	0.6288273	0.971893450840829	-0.330844540582077	20	0	NA
ATP6V1G2	ENSG00000213760	chr6:31680584-31681602	test	266	23639	TRUE	0.22	0.0925703083330101	0.957725674091442	0.684	36	23869	0.489321419032623	TRUE	1	0.352263	0.879449254160629	-0.298012134137933	19	0	NA
ATP6V1G2	ENSG00000213760	chr6:31682877-31683871	test	207	23698	TRUE	0.92	-0.0145003331411697	0.99834006829093	0.307905163399044	19	23886	0.777690278164521	TRUE	1	0.6251444	0.968879381136804	-0.248725891240566	18	0	NA
ATP6V1G2	ENSG00000213760	chr6:31686527-31686872	test	205	23700	TRUE	0.368	-0.0826369332380796	0.974344255388106	1	5	23900	-1.1244558658605	TRUE	1	0.6074117	0.967392075228978	-0.380206474798901	20	0	NA
ATP6V1G2	ENSG00000213760	chr6:31687457-31687620	test	266	23639	TRUE	0.636	0.0410586328636149	0.994278396893842	0.30605714018422	4	23901	-1.58723152704165	TRUE	1	0.6357054	0.972547261147681	-0.238016709962557	20	0	NA
ATP6V1G2	ENSG00000213760	chr6:31689418-31689982	test	237	23668	TRUE	0.292	-0.0985422765716053	0.966440384070008	1	10	23895	-0.876914657005779	TRUE	1	0.7798364	0.993993452165214	-0.33443573206592	20	0	NA
ATP6V1G2	ENSG00000213760	chr6:31690204-31691207	test	216	23689	TRUE	0.476	-0.070926293539753	0.982489476849068	0.207160397834083	23	23882	0.802053375921503	TRUE	0.902695880378395	0.4165335	0.903147795963554	-0.306597354390697	20	0	NA
ATP6V1G2	ENSG00000213760	chr6:31690757-31692756	test	313	23592	TRUE	0.328	-0.0755587795232184	0.971102526002972	0.0938353415997295	4	23901	-1.79801002089492	TRUE	0.727768017057569	0.1726954	0.760382774624467	-0.4622399693049	20	0	NA
ATP6V1G2	ENSG00000213760	chr6:31691466-31692043	test	263	23642	TRUE	0.372	-0.0841722283512101	0.975137750681855	0.236627897866193	6	23899	-1.32901715114042	TRUE	0.939348697204633	0.5586564	0.953964071318721	-0.288941146097542	20	0	NA
ATP6V1G2	ENSG00000213760	chr6:31702534-31703582	test	297	23608	TRUE	0.992	-0.00909518327733627	0.999734129431793	1	6	23899	-0.718644767599299	TRUE	1	0.8125634	0.995876873213057	-0.228219961463325	20	0	NA
ATP6V1G2	ENSG00000213760	chr6:31706742-31706917	test	296	23609	TRUE	0.804	-0.0174297195738853	0.99634385571045	1	22	23883	0.539848088036706	TRUE	1	0.4454267	0.917456960590614	-0.215324051484467	20	0	NA
ATP6V1G2	ENSG00000213760	chr6:31710646-31710912	test	224	23681	TRUE	0.132	-0.136206360591962	0.939747973856209	1	20	23885	0.637203014672457	TRUE	1	0.2602217	0.837214046932404	-0.374111010678221	19	0	NA
ATP6V1G2	ENSG00000213760	chr6:31711205-31712020	test	249	23656	TRUE	0.404	-0.077475511488164	0.97828425763998	0.576	4	23901	-1.38516937273894	TRUE	1	0.8063044	0.995091151053816	-0.262661974971377	18	0	NA
ATP6V1G2	ENSG00000213760	chr6:31713909-31714678	test	232	23673	TRUE	0.452	-0.0807746904682554	0.981726743413182	1	6	23899	-1.0682466119811	TRUE	1	0.5239202	0.942250583197094	-0.394916144753266	18	0	NA
ATP6V1G2	ENSG00000213760	chr6:31717532-31717882	test	300	23605	TRUE	0.444	0.0631581309594296	0.981414566126783	1	24	23881	-0.479182274708757	TRUE	1	0.4528041	0.917456960590614	0.252344201449601	20	0	NA
ATP6V1G2	ENSG00000213760	chr6:31718391-31718642	test	253	23652	TRUE	0.2	-0.113069791360837	0.956044470450556	0.72	7	23898	-1.07096545307149	TRUE	1	0.3539903	0.879449254160629	-0.337956503400073	20	0	NA
ATP6V1G2	ENSG00000213760	chr6:31723308-31723688	test	242	23663	TRUE	0.416	-0.0686803021204283	0.979951095732411	0.4202595913118	15	23890	-0.800198963976706	TRUE	1	0.0538445	0.568470883077377	-0.502158315549297	18	0	NA
ATP6V1G2	ENSG00000213760	chr6:31727307-31729306	test	320	23585	TRUE	0.052	0.150568633022439	0.888721338912134	0.72	24	23881	0.632856481619691	TRUE	1	0.4372898	0.916128701555595	0.277885561149277	18	0	NA
ATP6V1G2	ENSG00000213760	chr6:31728778-31730584	test	304	23601	TRUE	0.392	0.0695280175928921	0.97828425763998	0.48	14	23891	0.920019270403538	TRUE	1	0.4253766	0.90856976599183	0.246548686904791	20	0	NA
ATP6V1G2	ENSG00000213760	chr6:31734684-31735403	test	282	23623	TRUE	0.872	0.00320097583930368	0.997650846516792	0.608	37	23868	0.526320586429041	TRUE	1	0.7705776	0.99150915181335	-0.179612251559648	19	0	NA
ATP6V1G2	ENSG00000213760	chr6:31736254-31736691	test	309	23596	TRUE	0.984	-0.00562361953187152	0.999551073697823	1	24	23881	0.47976726569533	TRUE	1	0.4876809	0.931066328609254	-0.327311462900499	20	0	NA
ATP6V1G2	ENSG00000213760	chr6:31736414-31736521	test	120	23785	TRUE	0.052	-0.275321250378138	0.888721338912134	1	7	23898	-0.739142576193752	TRUE	1	0.8127702	0.995876873213057	-0.351695009509555	10	0	NA
ATP6V1G2	ENSG00000213760	chr6:31737471-31737868	test	299	23606	TRUE	0.284	0.0971257913290939	0.965384929055881	0.96	27	23878	0.533472660466739	TRUE	1	0.6372129	0.972547261147681	0.20801374833623	20	0	NA
ATP6V1G2	ENSG00000213760	chr6:31737959-31738266	test	282	23623	TRUE	0.508	0.0626661007276033	0.984148355426973	0.100508099436491	35	23870	0.731950655529889	TRUE	0.739475472615565	0.2371435	0.820060763744349	-0.230638190581961	20	0	NA
ATP6V1G2	ENSG00000213760	chr6:31738650-31738862	test	261	23644	TRUE	0.00822554494787153	-0.224795262608146	0.721666265879802	0.608	9	23896	-0.923683746336104	TRUE	1	0.0335529	0.496386362882096	-0.454497553784343	19	0	NA
ATP6V1G2	ENSG00000213760	chr6:31739606-31740673	test	273	23632	TRUE	0.448	0.0671230880912073	0.981414566126783	0.184981125223469	22	23883	0.834747907401237	TRUE	0.870010043876111	0.1491073	0.734071710943318	0.249672250431092	20	0	NA
ATP6V1G2	ENSG00000213760	chr6:31739907-31743157	test	256	23649	TRUE	0.46	-0.073504372837228	0.981847729529184	0.88	4	23901	-1.27048170017322	TRUE	1	0.7735824	0.99150915181335	-0.343675387170432	20	0	NA
ATP6V1G2	ENSG00000213760	chr6:31745203-31745428	test	319	23586	TRUE	0.74	0.0221808353542694	0.995869601354471	0.186376954595589	37	23868	0.636016644348549	TRUE	0.873291965230478	0.4165335	0.903147795963554	-0.19522544358751	20	0	NA
ATP6V1G2	ENSG00000213760	chr6:31747177-31747395	test	260	23645	TRUE	0.376	-0.0741140792622561	0.975450746268657	1	15	23890	0.389424250813943	TRUE	1	0.9804376	0.999899337448322	-0.215647525992789	20	0	NA
ATP6V1G2	ENSG00000213760	chr6:31749537-31749955	test	208	23697	TRUE	0.404	0.0781818689091378	0.97828425763998	0.48	14	23891	0.969606491627851	TRUE	1	0.4306925	0.91304036557553	0.34662694027062	20	0	NA
ATP6V1G2	ENSG00000213760	chr6:31750303-31751126	test	272	23633	TRUE	0.68	-0.0315336446990653	0.995703514739229	0.64	31	23874	0.63389673120205	TRUE	1	0.5914661	0.960633167921339	-0.375808930264229	20	0	NA
ATP6V1G2	ENSG00000213760	chr6:31752860-31753761	test	274	23631	TRUE	0.14	-0.138068374948832	0.94490746860542	1	12	23893	-0.767440529929186	TRUE	1	0.1948907	0.785729313907584	-0.345367612855272	18	0	NA
ATP6V1G2	ENSG00000213760	chr6:31762532-31764531	test	270	23635	TRUE	0.648	0.0280721037544773	0.994278396893842	0.56	10	23895	-0.815498136504968	TRUE	1	0.5249911	0.942250583197094	-0.268180577378756	20	0	NA
ATP6V1G2	ENSG00000213760	chr6:31762763-31764032	test	240	23665	TRUE	0.32	-0.0885537180660725	0.970309553856432	0.456	13	23892	-0.877046678635076	TRUE	1	0.5467276	0.953434689729252	-0.290903793638676	19	0	NA
ATP6V1G2	ENSG00000213760	chr6:31764314-31764571	test	317	23588	TRUE	0.356	-0.0756553728042597	0.974344255388106	0.400668857362031	10	23895	-0.995631792474557	TRUE	1	0.509024	0.940803717929798	-0.298815767431899	19	0	NA
ATP6V1G2	ENSG00000213760	chr6:31765928-31766802	test	281	23624	TRUE	0.804	-0.0166131005226231	0.99634385571045	1	21	23884	-0.468922574307713	TRUE	1	0.9449857	0.999899337448322	-0.210714198948026	20	0	NA
ATP6V1G2	ENSG00000213760	chr6:31769615-31770257	test	261	23644	TRUE	0.632	0.0377015734444317	0.994278396893842	0.72	14	23891	0.832879652425722	TRUE	1	0.613592	0.967392075228978	0.209746128950355	20	0	NA
ATP6V1G2	ENSG00000213760	chr6:31770470-31770715	test	259	23646	TRUE	0.752	0.0319446379962196	0.995869601354471	0.8	47	23858	0.444691609385855	TRUE	1	0.8669831	0.99922399047964	-0.241676998299606	20	0	NA
ATP6V1G2	ENSG00000213760	chr6:31772888-31773174	test	250	23655	TRUE	0.432	0.0716901832194243	0.981414566126783	0.76	13	23892	-0.784976523629336	TRUE	1	0.5850103	0.960633167921339	-0.273069647199897	19	0	NA
ATP6V1G2	ENSG00000213760	chr6:31775257-31778081	test	285	23620	TRUE	0.988	-0.011716206697105	0.999624393143763	1	21	23884	0.462816745146521	TRUE	1	0.900719	0.999899337448322	-0.212876081444782	20	0	NA
ATP6V1G2	ENSG00000213760	chr6:31776485-31778192	test	315	23590	TRUE	0.848	-0.0169777506660473	0.997310369531888	1	5	23900	-1.18655378096249	TRUE	1	0.4253766	0.90856976599183	-0.438343471012971	20	0	NA
ATP6V1G2	ENSG00000213760	chr6:31791353-31791641	test	255	23650	TRUE	0.156	-0.126465640617788	0.949788642122522	0.836	24	23881	0.588101517032117	TRUE	1	0.543766	0.952756172235364	-0.36780598013676	19	0	NA
ATP6V1G2	ENSG00000213760	chr6:31794259-31796391	test	320	23585	TRUE	0.932	-0.0070862724340186	0.99834006829093	1	8	23897	-0.936825202940121	TRUE	1	0.9548432	0.999899337448322	-0.194705819898901	20	0	NA
ATP6V1G2	ENSG00000213760	chr6:31806092-31807536	test	310	23595	TRUE	0.484	-0.0546934018951517	0.982601789264414	1	40	23865	0.461462149092823	TRUE	1	0.8752606	0.99922399047964	-0.217403288405252	19	0	NA
ATP6V1G2	ENSG00000213760	chr6:31814206-31817021	test	293	23612	TRUE	0.592	-0.0497953401800388	0.991773603477975	1	19	23886	0.537484360105546	TRUE	1	0.7343973	0.99150915181335	-0.208582004514931	18	0	NA
ATP6V1G2	ENSG00000213760	chr6:31817239-31817580	test	253	23652	TRUE	0.452	-0.0745266497753998	0.981726743413182	0.0549324407890434	7	23898	-1.41360369221025	TRUE	0.643728419010669	0.0781671	0.619357727279813	-0.486655317008956	20	0	NA
ATP6V1G2	ENSG00000213760	chr6:31821242-31822577	test	269	23636	TRUE	0.744	-0.0314312555653018	0.995869601354471	0.165986643588719	8	23897	-1.17773897074504	TRUE	0.84188245243129	0.4572607	0.922111873507569	-0.278870041630809	20	0	NA
ATP6V1G2	ENSG00000213760	chr6:31821432-31823431	test	260	23645	TRUE	0.252	-0.0990186641914481	0.961238406030243	0.684	20	23885	0.645322828797327	TRUE	1	0.7344632	0.99150915181335	-0.291444593863763	19	0	NA
ATP6V1G2	ENSG00000213760	chr6:31826877-31828644	test	277	23628	TRUE	0.52	-0.056788930384212	0.98522380444362	1	4	23901	-1.15730572672369	TRUE	1	0.6399399	0.972547261147681	-0.346437011957714	20	0	NA
ATP6V1G2	ENSG00000213760	chr6:31829433-31829741	test	47	23858	TRUE	0.256	0.192471197324443	0.961238406030243	0.528	22	23883	0.321717153441563	TRUE	1	0.6288335	0.971893450840829	0.225084367901463	2	0	NA
ATP6V1G2	ENSG00000213760	chr6:31834234-31835425	test	270	23635	TRUE	0.672	0.0356735959667542	0.995310985006436	1	9	23896	0.707916521116495	TRUE	1	0.9694327	0.999899337448322	0.164203790981098	20	0	NA
ATP6V1G2	ENSG00000213760	chr6:31840063-31840910	test	200	23705	TRUE	0.536	-0.0630594648939904	0.98654914948744	0.56	3	23902	-1.47104581023369	TRUE	1	0.4752486	0.924442448800677	-0.502719069773688	20	0	NA
ATP6V1G2	ENSG00000213760	chr6:31841008-31842456	test	336	23569	TRUE	0.04	0.15946067328318	0.870938166311301	0.0350372575460307	31	23874	0.78825883037144	TRUE	0.587815204646685	0.1526374	0.739172790171172	0.3104606916965	20	0	NA
ATP6V1G2	ENSG00000213760	chr6:31851673-31852487	test	253	23652	TRUE	0.804	-0.0263681465831134	0.99634385571045	1	13	23892	-0.645958422887566	TRUE	1	0.8987822	0.999899337448322	-0.176337555662629	19	0	NA
ATP6V1G2	ENSG00000213760	chr6:31852624-31853075	test	126	23779	TRUE	0.776	-0.0283588263920391	0.995869601354471	0.00343855464673831	3	23902	-2.48040675434736	TRUE	0.355545	0.0137439	0.391978281540868	-0.626936183004879	10	0	NA
ATP6V1G2	ENSG00000213760	chr6:31855366-31855668	test	120	23785	TRUE	0.8	0.0121640790685271	0.99634385571045	1	3	23902	-1.08289331788329	TRUE	1	0.9747743	0.999899337448322	-0.219329730839007	12	0	NA
ATP6V1G2	ENSG00000213760	chr6:31862357-31865881	test	351	23554	TRUE	0.532	-0.0459320964821224	0.98620817354603	0.296740161323823	4	23901	-1.30055987102871	TRUE	1	0.6263899	0.970159422353633	-0.230156655155999	20	0	NA
ATP6V1G2	ENSG00000213760	chr6:31862478-31864168	test	285	23620	TRUE	0.54	-0.0558478167315863	0.98732705176697	0.379821093238992	14	23891	0.96165119979012	TRUE	1	0.355653	0.879449254160629	-0.353136362728786	20	0	NA
ATP6V1G2	ENSG00000213760	chr6:31870397-31871573	test	279	23626	TRUE	0.352	0.0731857149446236	0.974344255388106	1	13	23892	0.639732185636431	TRUE	1	0.5832688	0.960633167921339	-0.239161166974821	19	0	NA
ATP6V1G2	ENSG00000213760	chr6:31874908-31875284	test	266	23639	TRUE	0.336	0.0771581409331015	0.972134296642584	1	12	23893	0.714136878835818	TRUE	1	0.8040085	0.995091151053816	0.181655890107666	19	0	NA
ATP6V1G2	ENSG00000213760	chr6:31877029-31879215	test	287	23618	TRUE	0.448	-0.066371119284268	0.981414566126783	0.470403144781479	7	23898	-1.07229502130698	TRUE	1	0.1497061	0.734071710943318	-0.366048269826748	20	0	NA
ATP6V1G2	ENSG00000213760	chr6:31882412-31882682	test	310	23595	TRUE	0.044	0.1826082442618	0.871402666666667	0.211589573939657	21	23884	0.798534962363297	TRUE	0.910783891663707	0.5133656	0.942250583197094	0.307500540657287	18	0	NA
ATP6V1G2	ENSG00000213760	chr6:31888461-31889457	test	250	23655	TRUE	0.628	-0.0550699112152269	0.994278396893842	1	4	23901	-1.23079361489874	TRUE	1	0.9601644	0.999899337448322	-0.277467932345506	18	0	NA
ATP6V1G2	ENSG00000213760	chr6:31896953-31898663	test	261	23644	TRUE	0.844	-0.0238256605697043	0.997310369531888	0.48	5	23900	-1.2856019776675	TRUE	1	0.7674443	0.99150915181335	-0.334999431687917	20	0	NA
ATP6V1G2	ENSG00000213760	chr6:31898032-31900031	test	281	23624	TRUE	0.192	-0.118023515800073	0.954787436084733	1	25	23880	-0.426468685977798	TRUE	1	0.878997	0.99922399047964	-0.26090428680629	20	0	NA
ATP6V1G2	ENSG00000213760	chr6:31898742-31899032	test	214	23691	TRUE	0.112	-0.162417075579441	0.932176273854023	1	13	23892	-0.545012807673227	TRUE	1	0.715599	0.990542766603221	-0.297798818845008	17	0	NA
ATP6V1G2	ENSG00000213760	chr6:31901422-31902703	test	287	23618	TRUE	0.164	0.131774479041083	0.951774757281553	0.0974832765621582	19	23886	0.98174287779341	TRUE	0.733967741638145	0.1326381	0.715231868726776	0.347855013256859	20	0	NA
ATP6V1G2	ENSG00000213760	chr6:31907333-31907885	test	57	23848	TRUE	0.84	0.0435350098063831	0.997310369531888	1	8	23897	0.179803624016337	TRUE	1	0.9957152	0.999899337448322	0.0682659238350746	4	0	NA
ATP6V1G2	ENSG00000213760	chr6:31908818-31909158	test	167	23738	TRUE	0.272	-0.11479375666879	0.962312935775843	0.612	19	23886	0.741978274049695	TRUE	1	0.5790646	0.960031350199343	-0.378392119178333	17	0	NA
ATP6V1G2	ENSG00000213760	chr6:31911491-31911673	test	49	23856	TRUE	0.224	0.233974423896373	0.958001689440994	0.336	11	23894	0.713493371858056	TRUE	1	0.4930625	0.933170521115633	0.416397924017299	3	0	NA
ATP6V1G2	ENSG00000213760	chr6:31919609-31920093	test	312	23593	TRUE	0.792	-0.0290042172251619	0.995869601354471	1	7	23898	-0.848663925820998	TRUE	1	0.4538856	0.918609680671695	-0.328800813219143	19	0	NA
ATP6V1G2	ENSG00000213760	chr6:31923019-31923477	test	316	23589	TRUE	0.124	0.119185220235051	0.936320916905444	0.456	16	23889	0.688753071199073	TRUE	1	0.3955815	0.902741990949936	0.229556883481856	19	0	NA
ATP6V1G2	ENSG00000213760	chr6:31927370-31928524	test	269	23636	TRUE	0.584	-0.0572383967142214	0.991395207727076	0.413982009137424	8	23897	-1.05915712987101	TRUE	1	0.2742624	0.844411370003464	-0.323704553886546	19	0	NA
ATP6V1G2	ENSG00000213760	chr6:31928642-31929979	test	271	23634	TRUE	0.272	-0.101152593786743	0.962312935775843	1	29	23876	0.393407154206103	TRUE	1	0.9477109	0.999899337448322	-0.215668827304391	20	0	NA
ATP6V1G2	ENSG00000213760	chr6:31933313-31934377	test	227	23678	TRUE	0.408	0.0833586857034896	0.97908973944717	0.0408401418349708	8	23897	-1.37933390038404	TRUE	0.607675368845467	0.1729355	0.760382774624467	-0.265864493606307	19	0	NA
ATP6V1G2	ENSG00000213760	chr6:31933757-31937257	test	252	23653	TRUE	0.028	-0.199836104232572	0.86170055669499	0.8	9	23896	-0.836239674109228	TRUE	1	0.1992166	0.789259260453989	-0.442650953200101	20	0	NA
ATP6V1G2	ENSG00000213760	chr6:31937857-31939856	test	221	23684	TRUE	0.264	-0.111175688433562	0.962134903640257	0.76	6	23899	-1.14555269812217	TRUE	1	0.5467276	0.953434689729252	-0.380218030779682	19	0	NA
ATP6V1G2	ENSG00000213760	chr6:31940351-31941119	test	273	23632	TRUE	0.616	0.0472948503507618	0.993142112845612	1	31	23874	0.487904293186543	TRUE	1	0.2393462	0.820060763744349	-0.349505775399342	20	0	NA
ATP6V1G2	ENSG00000213760	chr6:31945607-31951356	test	299	23606	TRUE	0.856	0.0223489673990338	0.997575805991441	0.109524565703052	3	23902	-1.74326556803163	TRUE	0.755739004519789	0.3517154	0.879449254160629	-0.364130738452576	20	0	NA
ATP6V1G2	ENSG00000213760	chr6:31945771-31946245	test	241	23664	TRUE	0.556	-0.0639990651807163	0.988604028005878	1	12	23893	-0.723079553241318	TRUE	1	0.5850103	0.960633167921339	-0.346836354423192	19	0	NA
ATP6V1G2	ENSG00000213760	chr6:31948750-31949416	test	263	23642	TRUE	0.292	0.0924165168349464	0.966440384070008	0.56	11	23894	-0.861556253553304	TRUE	1	0.4165335	0.903147795963554	-0.270043957735025	20	0	NA
ATP6V1G2	ENSG00000213760	chr6:31952224-31952653	test	352	23553	TRUE	0.136	0.107799669226111	0.9417974061202	1	30	23875	0.460295634495128	TRUE	1	0.5714036	0.955298242480693	-0.235775635609087	20	0	NA
ATP6V1G2	ENSG00000213760	chr6:31952857-31954856	test	245	23660	TRUE	0.876	-0.0234873179263801	0.997650846516792	0.684	20	23885	0.801944682140536	TRUE	1	0.1582958	0.74298719750495	-0.434355557090614	19	0	NA
ATP6V1G2	ENSG00000213760	chr6:31958452-31959632	test	225	23680	TRUE	0.96	-0.0210174010353934	0.998526138881108	0.72	12	23893	-0.813303450733676	TRUE	1	0.1585669	0.74386684866737	-0.392183798586518	18	0	NA
ATP6V1G2	ENSG00000213760	chr6:31969629-31970067	test	313	23592	TRUE	1	-0.00581534904868075	1	0.362146515337512	31	23874	0.654067364748444	TRUE	1	0.2975563	0.852414249358412	-0.300649042509273	20	0	NA
ATP6V1G2	ENSG00000213760	chr6:31971319-31972880	test	262	23643	TRUE	0.76	-0.027099319290171	0.995869601354471	0.287408373513157	6	23899	-1.30432152445289	TRUE	1	0.6167436	0.967392075228978	-0.284715369311298	20	0	NA
ATP6V1G2	ENSG00000213760	chr6:31972971-31973326	test	278	23627	TRUE	0.548	0.0524065489070953	0.987696068481666	1	18	23887	0.591296877018109	TRUE	1	0.4876809	0.931066328609254	-0.301672557483279	20	0	NA
ATP6V1G2	ENSG00000213760	chr6:31978820-31980627	test	236	23669	TRUE	0.8	-0.0240042923308992	0.99634385571045	1	10	23895	0.67952516568131	TRUE	1	0.7818654	0.993993452165214	-0.346535453852077	20	0	NA
ATP6V1G2	ENSG00000213760	chr6:31981726-31982144	test	261	23644	TRUE	0.44	0.0729984982642158	0.981414566126783	1	25	23880	0.489426469152651	TRUE	1	0.5359801	0.947048229075142	-0.212997113014481	20	0	NA
ATP6V1G2	ENSG00000213760	chr6:31982300-31983140	test	291	23614	TRUE	0.4	-0.0672567259811379	0.97828425763998	0.56	5	23900	-1.06769222573417	TRUE	1	0.2091492	0.79722772412926	-0.471417079703617	20	0	NA
ATP6V1G2	ENSG00000213760	chr6:31983861-31984064	test	226	23679	TRUE	0.16	-0.138216127307726	0.951774757281553	0.152455700907992	4	23901	-1.68240190467451	TRUE	0.821592016716399	0.4180059	0.903147795963554	-0.433582028863383	20	0	NA
ATP6V1G2	ENSG00000213760	chr6:31989275-31989852	test	238	23667	TRUE	0.228	-0.111489258310434	0.958001689440994	1	8	23897	-0.877893166936083	TRUE	1	0.5740468	0.955298242480693	-0.337971167673766	20	0	NA
ATP6V1G2	ENSG00000213760	chr6:31997498-31998270	test	300	23605	TRUE	0.812	-0.0229386606219575	0.996578027151465	1	38	23867	0.456987943214827	TRUE	1	0.4215232	0.906547702298573	-0.356940324779224	20	0	NA
ATP6V1G2	ENSG00000213760	chr6:32002562-32003711	test	313	23592	TRUE	0.044	0.168564311999936	0.871402666666667	0.0347233931870315	31	23874	0.815415078410821	TRUE	0.587815204646685	0.1515449	0.738653475634899	0.225098734294517	20	0	NA
ATP6V1G2	ENSG00000213760	chr6:32011727-32012212	test	260	23645	TRUE	0.24	-0.108035258637762	0.958053261666259	0.00577427715832456	7	23898	-1.73610622602494	TRUE	0.410812700057962	0.0334743	0.496386362882096	-0.404796349613608	19	0	NA
ATP6V1G2	ENSG00000213760	chr6:32012313-32013264	test	268	23637	TRUE	0.836	0.0123870707847926	0.997310369531888	0.88	8	23897	0.76944787416796	TRUE	1	0.4887674	0.931066328609254	-0.222743738995283	20	0	NA
ATP6V1G2	ENSG00000213760	chr6:32044972-32047303	test	242	23663	TRUE	0.852	-0.0155453033076824	0.997310369531888	1	3	23902	-1.29396281597761	TRUE	1	0.1378556	0.719973284921972	-0.422002381699197	20	0	NA
ATP6V1G2	ENSG00000213760	chr6:32048173-32048746	test	318	23587	TRUE	0.404	0.0596915649739196	0.97828425763998	1	23	23882	0.423625567244055	TRUE	1	0.9935928	0.999899337448322	0.11983899726902	20	0	NA
ATP6V1G2	ENSG00000213760	chr6:32055182-32057181	test	281	23624	TRUE	0.556	-0.053955469748967	0.988604028005878	0.231110408714657	24	23881	0.769432457668682	TRUE	0.934118725816845	0.4563249	0.921718461162652	-0.296656271750555	19	0	NA
ATP6V1G2	ENSG00000213760	chr6:32061096-32061628	test	293	23612	TRUE	0.684	0.0320534426171255	0.995703514739229	0.081735069958943	56	23849	0.583000710870341	TRUE	0.704899569103178	0.2228761	0.809263661236265	-0.356156163573419	19	0	NA
ATP6V1G2	ENSG00000213760	chr6:32063032-32065131	test	212	23693	TRUE	0.508	-0.0642831454697985	0.984148355426973	0.168661574923443	14	23891	1.05821449634859	TRUE	0.843651936636966	0.2592081	0.837214046932404	-0.406792193979761	19	0	NA
ATP6V1G2	ENSG00000213760	chr6:32067157-32069156	test	278	23627	TRUE	0.056	-0.158821334103799	0.893528125	0.8	8	23897	-1.01571888305821	TRUE	1	0.613592	0.967392075228978	-0.351340379187468	20	0	NA
ATP6V1G2	ENSG00000213760	chr6:32069521-32070330	test	266	23639	TRUE	0.352	-0.0830987771346572	0.974344255388106	0.489857867515582	23	23882	0.741968708357408	TRUE	1	0.2371435	0.820060763744349	-0.314448872442616	20	0	NA
ATP6V1G2	ENSG00000213760	chr6:32071855-32072285	test	319	23586	TRUE	0.24	0.099961012913488	0.958053261666259	0.295418039134846	15	23890	0.926768648621171	TRUE	1	0.4713107	0.924369978012895	0.271422678389274	20	0	NA
ATP6V1G2	ENSG00000213760	chr6:32073209-32073641	test	284	23621	TRUE	0.292	0.0801102248002397	0.966440384070008	0.197255890812481	40	23865	0.600108589507194	TRUE	0.887258469212772	0.5081337	0.940476406749903	0.196517570912269	19	0	NA
ATP6V1G2	ENSG00000213760	chr6:32081168-32081577	test	277	23628	TRUE	0.564	0.049189983605618	0.988785269754067	0.107313508007599	29	23876	0.754201752093166	TRUE	0.751796186050043	0.3470064	0.879449254160629	-0.293834813196807	20	0	NA
ATP6V1G2	ENSG00000213760	chr6:32085866-32086089	test	296	23609	TRUE	0.508	0.0619353602084725	0.984148355426973	0.64	27	23878	0.650612362397985	TRUE	1	0.3038832	0.853973452545052	-0.265200738404052	20	0	NA
ATP6V1G2	ENSG00000213760	chr6:32087237-32088177	test	260	23645	TRUE	0.344	-0.0895726655720184	0.973356054308673	1	17	23888	-0.575896412334548	TRUE	1	0.8421247	0.998370971366688	-0.318237266141905	20	0	NA
ATP6V1G2	ENSG00000213760	chr6:32087832-32091781	test	265	23640	TRUE	0.464	-0.066587611617964	0.981944822941222	1	3	23902	-1.41233814102058	TRUE	1	0.4510617	0.917456960590614	-0.418851152472655	20	0	NA
ATP6V1G2	ENSG00000213760	chr6:32095446-32097270	test	278	23627	TRUE	0.192	0.10477593178296	0.954787436084733	1	20	23885	0.583003960957877	TRUE	1	0.936289	0.999899337448322	0.192442703812869	20	0	NA
ATP6V1G2	ENSG00000213760	chr6:32097157-32099156	test	278	23627	TRUE	0.408	0.0616464919860302	0.97908973944717	1	24	23881	0.457843741814589	TRUE	1	0.9516675	0.999899337448322	0.135551509421396	20	0	NA
ATP6V1G2	ENSG00000213760	chr6:32103307-32106706	test	231	23674	TRUE	0.264	-0.0988916548309815	0.962134903640257	0.72	5	23900	-1.20304790514326	TRUE	1	0.124321	0.699594420047468	-0.522267229810861	20	0	NA
ATP6V1G2	ENSG00000213760	chr6:32103513-32103696	test	237	23668	TRUE	0.472	-0.068407755312283	0.982409375796178	0.432	5	23900	-1.3781915970257	TRUE	1	0.7263893	0.990542766603221	-0.303454401974699	18	0	NA
ATP6V1G2	ENSG00000213760	chr6:32108025-32109567	test	233	23672	TRUE	0.00127975800134373	-0.307743601870406	0.367460614432473	0.000912621426504695	18	23887	-1.27314293832667	TRUE	0.204717971663477	0.0029615	0.251600123655914	-0.621563172136463	20	0	NA
ATP6V1G2	ENSG00000213760	chr6:32109687-32111103	test	289	23616	TRUE	0.604	0.0496010102248956	0.992560819101644	0.24938370553808	7	23898	-1.22753065780207	TRUE	0.957631813214566	0.5041777	0.937988927947359	-0.26183533899712	20	0	NA
ATP6V1G2	ENSG00000213760	chr6:32113813-32114430	test	317	23588	TRUE	0.504	-0.0491027020865267	0.984148355426973	1	14	23891	-0.668025705503848	TRUE	1	0.3090609	0.858159110598271	-0.33898556362219	20	0	NA
ATP6V1G2	ENSG00000213760	chr6:32116811-32117036	test	278	23627	TRUE	0.272	0.103435964880181	0.962312935775843	0.0807130702239188	23	23882	0.923567346050092	TRUE	0.701497702929544	0.26563	0.841096111522213	-0.301780067818428	20	0	NA
ATP6V1G2	ENSG00000213760	chr6:32118702-32120068	test	286	23619	TRUE	0.832	0.0176867748147851	0.997310369531888	1	15	23890	0.597335052502355	TRUE	1	0.9887805	0.999899337448322	0.154046058068482	20	0	NA
ATP6V1G2	ENSG00000213760	chr6:32127536-32128582	test	259	23646	TRUE	0.448	-0.0775410862240324	0.981414566126783	1	17	23888	-0.579586197856277	TRUE	1	0.8453606	0.998370971366688	-0.291340041043698	20	0	NA
ATP6V1G2	ENSG00000213760	chr6:32129256-32129669	test	212	23693	TRUE	0.076	-0.17341170929625	0.913991461798911	1	4	23901	-1.16658745033714	TRUE	1	0.8273224	0.997540245318479	-0.332567318638258	19	0	NA
ATP6V1G2	ENSG00000213760	chr6:32129978-32130841	test	186	23719	TRUE	0.436	-0.0827698368419743	0.981414566126783	0.225847276346663	5	23900	-1.42264374728685	TRUE	0.925795467443066	0.2108274	0.798220865570815	-0.504982808390535	18	0	NA
ATP6V1G2	ENSG00000213760	chr6:32131560-32131874	test	299	23606	TRUE	0.676	0.0381238788304148	0.995703514739229	1	12	23893	0.55046406001223	TRUE	1	0.7605097	0.99150915181335	0.178097454197994	19	0	NA
ATP6V1G2	ENSG00000213760	chr6:32146482-32148481	test	236	23669	TRUE	0.18	0.112809308964145	0.954787436084733	0.836	23	23882	0.651306464980247	TRUE	1	0.9012491	0.999899337448322	-0.160025639225026	19	0	NA
ATP6V1G2	ENSG00000213760	chr6:32148386-32149177	test	241	23664	TRUE	0.584	-0.0516010008120147	0.991395207727076	1	16	23889	-0.668110725567129	TRUE	1	0.7131692	0.990542766603221	-0.247783147992554	18	0	NA
ATP6V1G2	ENSG00000213760	chr6:32152952-32155097	test	279	23626	TRUE	0.92	-0.0227783051692767	0.99834006829093	1	17	23888	0.6210813121573	TRUE	1	0.581443	0.960633167921339	0.203910657913402	19	0	NA
ATP6V1G2	ENSG00000213760	chr6:32162807-32166231	test	252	23653	TRUE	0.892	0.00132929748649868	0.998219860001918	0.123910905937776	18	23887	1.08479858899997	TRUE	0.77755873015873	0.0874277	0.638366493131785	-0.4056827242026	20	0	NA
ATP6V1G2	ENSG00000213760	chr6:32166448-32169512	test	271	23634	TRUE	0.112	0.134494028893549	0.932176273854023	0.157995842838008	22	23883	0.906034655269258	TRUE	0.831702736890871	0.0613972	0.58302682283099	-0.295800229387509	19	0	NA
ATP6V1G2	ENSG00000213760	chr6:32175777-32176333	test	260	23645	TRUE	0.0173014687118909	-0.207899508682242	0.86170055669499	0.48	5	23900	-1.37056127022054	TRUE	1	0.5646612	0.955298242480693	-0.398855864182899	20	0	NA
ATP6V1G2	ENSG00000213760	chr6:32177110-32178719	test	322	23583	TRUE	0.656	-0.0405780866255951	0.994706572855528	0.0864192949190506	5	23900	-1.66371224231376	TRUE	0.716873868713484	0.299358	0.852414249358412	-0.439387615664047	20	0	NA
ATP6V1G2	ENSG00000213760	chr6:32184448-32184654	test	300	23605	TRUE	0.568	-0.0569531011753006	0.989449047913513	0.56	4	23901	-1.40462671394092	TRUE	1	0.572802	0.955298242480693	-0.333726908935354	20	0	NA
ATP6V1G2	ENSG00000213760	chr6:32185674-32186005	test	196	23709	TRUE	0.932	-0.00869725992040093	0.99834006829093	1	13	23892	0.842072485010791	TRUE	1	0.1867501	0.768852064665354	-0.341572163735974	17	0	NA
ATP6V1G2	ENSG00000213760	chr6:32188316-32188540	test	100	23805	TRUE	0.232	-0.170925533736591	0.958001689440994	0.0654308089257341	9	23896	-1.18494629315926	TRUE	0.670130979677377	0.0081698	0.342038893878752	-0.539011587876515	8	0	NA
ATP6V1G2	ENSG00000213760	chr6:32189659-32190569	test	320	23585	TRUE	0.228	0.087876308165614	0.958001689440994	0.988	24	23881	0.66397019346807	TRUE	1	0.2186055	0.808194785250078	0.28654054553924	19	0	NA
ATP6V1G2	ENSG00000213760	chr6:32195086-32195317	test	270	23635	TRUE	0.752	-0.0249014004625061	0.995869601354471	1	14	23891	-0.673926513317161	TRUE	1	0.3472222	0.879449254160629	-0.300961390766681	19	0	NA
ATP6V1G2	ENSG00000213760	chr6:32195422-32196819	test	254	23651	TRUE	0.256	-0.106668775307806	0.961238406030243	0.538520555240927	18	23887	0.759832525278985	TRUE	1	0.2217937	0.808837797492179	-0.402728833540712	20	0	NA
ATP6V1G2	ENSG00000213760	chr6:32203405-32204039	test	331	23574	TRUE	0.088	0.144843867959731	0.924996397323726	0.8	29	23876	0.54893016586007	TRUE	1	0.8108461	0.995876873213057	0.27689926399976	20	0	NA
ATP6V1G2	ENSG00000213760	chr6:32204175-32204654	test	282	23623	TRUE	0.312	0.0784480941956467	0.969292972315181	1	5	23900	-1.06403991972327	TRUE	1	0.9054831	0.999899337448322	-0.203616734426449	19	0	NA
ATP6V1G2	ENSG00000213760	chr6:32209987-32210755	test	318	23587	TRUE	0.6	0.0409409899239619	0.992560819101644	0.456	30	23875	0.638024539599122	TRUE	1	0.7554265	0.99150915181335	0.118506526683059	19	0	NA
ATP6V1G2	ENSG00000213760	chr6:32212080-32212272	test	245	23660	TRUE	0.112	0.144600188888785	0.932176273854023	0.648	25	23880	0.682140153885904	TRUE	1	0.8361618	0.998370971366688	-0.217031474546143	18	0	NA
ATP6V1G2	ENSG00000213760	chr6:32216313-32216731	test	274	23631	TRUE	0.448	0.0623408538908001	0.981414566126783	0.0119236639937195	31	23874	0.896295436736652	TRUE	0.465453721232343	0.0629506	0.584628921048574	-0.283654625847588	19	0	NA
ATP6V1G2	ENSG00000213760	chr6:32217889-32218482	test	262	23643	TRUE	0.968	3.75539316777029e-05	0.998976934160245	1	17	23888	0.467944788505842	TRUE	1	0.9761041	0.999899337448322	0.136091357266782	20	0	NA
ATP6V1G2	ENSG00000213760	chr6:32228902-32229682	test	271	23634	TRUE	0.468	-0.0639422869984867	0.982409375796178	1	13	23892	0.627156043741054	TRUE	1	0.9401075	0.999899337448322	-0.191844986453975	19	0	NA
ATP6V1G2	ENSG00000213760	chr6:32234915-32235334	test	269	23636	TRUE	0.7	0.0242768951042502	0.99583703011099	1	25	23880	0.55795306230507	TRUE	1	0.5492786	0.953964071318721	0.2556242822109	20	0	NA
ATP6V1G2	ENSG00000213760	chr6:32244547-32245969	test	350	23555	TRUE	0.404	0.0597928216478456	0.97828425763998	1	18	23887	-0.567962702204394	TRUE	1	0.6163777	0.967392075228978	0.246080323745999	20	0	NA
ATP6V1G2	ENSG00000213760	chr6:32254668-32256056	test	220	23685	TRUE	0.072	-0.182543339092156	0.912498914055228	1	8	23897	-0.892168921246002	TRUE	1	0.6011788	0.965748503876389	-0.408742909739806	19	0	NA
ATP6V1G2	ENSG00000213760	chr6:32288494-32288971	test	239	23666	TRUE	0.192	0.119004163615713	0.954787436084733	0.266963206928801	14	23891	0.922898522008181	TRUE	0.978429372306984	0.5903472	0.960633167921339	0.214364292866524	19	0	NA
ATP6V1G2	ENSG00000213760	chr6:32319493-32319643	test	29	23876	TRUE	0.588	0.129681224776263	0.991395207727076	1	9	23896	0.278349278411657	TRUE	1	0.7401665	0.99150915181335	0.181102846729057	2	0	NA
ATP6V1G2	ENSG00000213760	chr6:32324390-32324675	test	253	23652	TRUE	0.612	0.0428983703052581	0.99298367428004	0.8	11	23894	0.934031284426132	TRUE	1	0.185239	0.76636438876698	-0.296852781788644	20	0	NA
ATP6V1G2	ENSG00000213760	chr6:32391587-32391799	test	168	23737	TRUE	0.752	-0.0395698746268693	0.995869601354471	0.884	10	23895	-0.785311444841737	TRUE	1	0.4607457	0.924369978012895	-0.466096087682061	13	0	NA
ATP6V1G2	ENSG00000213760	chr6:32393740-32393996	test	271	23634	TRUE	0.476	0.0624970185271931	0.982489476849068	1	18	23887	0.483342875997315	TRUE	1	0.8189689	0.997540245318479	0.148003414757585	19	0	NA
ATP6V1G2	ENSG00000213760	chr6:32394801-32394975	test	272	23633	TRUE	0.428	-0.0801775302680232	0.981414566126783	0.172402727524522	3	23902	-1.9108763864334	TRUE	0.851036791024487	0.4165335	0.903147795963554	-0.356880255239643	20	0	NA
ATP6V1G2	ENSG00000213760	chr6:32397672-32397840	test	248	23657	TRUE	0.84	-0.022638509439505	0.997310369531888	0.0866316543986195	9	23896	-1.2656747345758	TRUE	0.716873868713484	0.2068638	0.79722772412926	-0.428461232136363	20	0	NA
ATP6V1G2	ENSG00000213760	chr6:32402860-32403151	test	266	23639	TRUE	0.496	0.0553518394748131	0.983954347878876	0.88	12	23893	0.818731295214906	TRUE	1	0.9088225	0.999899337448322	0.165420431559389	20	0	NA
ATP6V1G2	ENSG00000213760	chr6:32413296-32413959	test	192	23713	TRUE	0.268	-0.122786350922065	0.962161810591079	0.456	8	23897	-1.09331836825157	TRUE	1	0.0613972	0.58302682283099	-0.471964258581697	19	0	NA
ATP6V1G2	ENSG00000213760	chr6:32415294-32416007	test	295	23610	TRUE	0.34	-0.0921483696677123	0.97247951824102	0.8	16	23889	-0.691941197744558	TRUE	1	0.6900598	0.982824169651692	-0.300929093860577	20	0	NA
ATP6V1G2	ENSG00000213760	chr6:32439511-32440091	test	293	23612	TRUE	0.8	0.0243659263032976	0.99634385571045	0.15185995726133	24	23881	0.840341260187945	TRUE	0.820622422422273	0.2741863	0.844411370003464	0.279592571764452	20	0	NA
ATP6V1G2	ENSG00000213760	chr6:32473155-32474197	test	228	23677	TRUE	0.912	-0.018934249174746	0.99834006829093	1	6	23899	-0.938543103924562	TRUE	1	0.7823545	0.993993452165214	-0.261571290052675	20	0	NA
ATP6V1G2	ENSG00000213760	chr6:32475226-32476196	test	257	23648	TRUE	0.592	0.0430487406254385	0.991773603477975	0.259602959215686	31	23874	0.704613074689664	TRUE	0.969193751310547	0.4752486	0.924442448800677	-0.234485742921396	20	0	NA
ATP6V1G2	ENSG00000213760	chr6:32483958-32484937	test	293	23612	TRUE	0.66	0.0350100635927175	0.994706572855528	0.0178481727863622	4	23901	-2.05107542509315	TRUE	0.518636667933139	0.0514848	0.558474026358696	-0.382533757968657	20	0	NA
ATP6V1G2	ENSG00000213760	chr6:32521797-32522141	test	311	23594	TRUE	0.728	0.0172174678514341	0.995869601354471	1	5	23900	-0.929814880929456	TRUE	1	0.348976	0.879449254160629	-0.328836320984819	20	0	NA
ATP6V1G2	ENSG00000213760	chr6:32530041-32530840	test	250	23655	TRUE	0.028	-0.187909482959204	0.86170055669499	1	5	23900	-1.01030135434798	TRUE	1	0.5492786	0.953964071318721	-0.406829156685459	20	0	NA
ATP6V1G2	ENSG00000213760	chr6:32558427-32558954	test	299	23606	TRUE	0.668	-0.028720759474814	0.994706572855528	0.468789219391011	11	23894	1.03739572302693	TRUE	1	0.7230544	0.990542766603221	-0.245556866308462	20	0	NA
ATP6V1G2	ENSG00000213760	chr6:32583639-32584799	test	285	23620	TRUE	0.352	-0.0809732436314183	0.974344255388106	1	15	23890	-0.703352064883313	TRUE	1	0.5656881	0.955298242480693	-0.317502098729937	19	0	NA
ATP6V1G2	ENSG00000213760	chr6:32589565-32590024	test	304	23601	TRUE	0.796	0.0282010839503632	0.996207243090876	0.293272969869897	24	23881	0.708492810002388	TRUE	1	0.1725775	0.760382774624467	-0.385563142560632	20	0	NA
ATP6V1G2	ENSG00000213760	chr6:32609751-32610407	test	244	23661	TRUE	0.608	0.0382590295254488	0.992684307298745	1	9	23896	0.684430397281062	TRUE	1	0.9583851	0.999899337448322	0.151045984138522	19	0	NA
ATP6V1G2	ENSG00000213760	chr6:32614485-32614951	test	263	23642	TRUE	0.332	-0.0951163021174777	0.971781010390541	0.56	3	23902	-1.62939365105473	TRUE	1	0.4530652	0.917456960590614	-0.467661448100525	20	0	NA
ATP6V1G2	ENSG00000213760	chr6:32622509-32622789	test	270	23635	TRUE	0.26	0.0868755504202054	0.961410401484633	0.2223618241258	31	23874	0.702414851966465	TRUE	0.92205013024602	0.3380843	0.874140644325971	0.262900256548844	20	0	NA
ATP6V1G2	ENSG00000213760	chr6:32664796-32665308	test	209	23696	TRUE	0.34	-0.106480930042102	0.97247951824102	1	12	23893	0.642199172440161	TRUE	1	0.729299	0.990542766603221	-0.340421213087333	19	0	NA
ATP6V1G2	ENSG00000213760	chr6:32666396-32666894	test	235	23670	TRUE	0.692	-0.0355609771292564	0.99583703011099	0.20490303203487	5	23900	-1.47465972978772	TRUE	0.898626578327605	0.0227965	0.455775099679744	-0.548118870793001	19	0	NA
ATP6V1G2	ENSG00000213760	chr6:32692104-32692347	test	298	23607	TRUE	0.376	0.0698011201702919	0.975450746268657	1	28	23877	0.515713903389802	TRUE	1	0.4664855	0.924369978012895	-0.296285261585625	20	0	NA
ATP6V1G2	ENSG00000213760	chr6:32700385-32701020	test	260	23645	TRUE	0.4	0.0714251454758408	0.97828425763998	0.315893840525208	25	23880	0.694457804299002	TRUE	1	0.2548545	0.833867788179267	-0.29303167257887	20	0	NA
ATP6V1G2	ENSG00000213760	chr6:32745672-32745953	test	248	23657	TRUE	0.544	-0.0614988549122533	0.987696068481666	1	15	23890	-0.680520805808288	TRUE	1	0.9298107	0.999899337448322	-0.174623577218301	18	0	NA
ATP6V1G2	ENSG00000213760	chr6:32761119-32761904	test	314	23591	TRUE	0.98	-0.00545628665964859	0.999177794972918	0.56	23	23882	0.676849444931906	TRUE	1	0.3372388	0.874140644325971	-0.283725587209041	20	0	NA
ATP6V1G2	ENSG00000213760	chr6:32763294-32763473	test	308	23597	TRUE	0.86	0.00959125293058216	0.997650846516792	1	4	23901	-1.26109342147048	TRUE	1	0.185239	0.76636438876698	-0.384993420440821	20	0	NA
ATP6V1G2	ENSG00000213760	chr6:32785828-32786407	test	198	23707	TRUE	0.044	-0.212850864726723	0.871402666666667	0.0136876654519237	4	23901	-2.05814518895278	TRUE	0.487321699976661	0.0708234	0.605207354148936	-0.539290087892467	19	0	NA
ATP6V1G2	ENSG00000213760	chr6:32796677-32797916	test	198	23707	TRUE	0.072	-0.195174743971887	0.912498914055228	0.436202517663468	5	23900	-1.35055229518892	TRUE	1	0.4746181	0.924442448800677	-0.403375417193656	18	0	NA
ATP6V1G2	ENSG00000213760	chr6:32800117-32800295	test	66	23839	TRUE	0.328	-0.180138029666749	0.971102526002972	1	7	23898	-0.648333050307061	TRUE	1	0.9373834	0.999899337448322	-0.28384818854559	8	0	NA
ATP6V1G2	ENSG00000213760	chr6:32807243-32807426	test	261	23644	TRUE	0.34	0.0870816979480877	0.97247951824102	1	31	23874	0.445565190216443	TRUE	1	0.5356233	0.947048229075142	0.220712149622082	19	0	NA
ATP6V1G2	ENSG00000213760	chr6:32816993-32817234	test	180	23725	TRUE	0.26	-0.136607682085654	0.961410401484633	0.64	5	23900	-1.2739838422661	TRUE	1	0.8226209	0.997540245318479	-0.377438300783574	16	0	NA
ATP6V1G2	ENSG00000213760	chr6:32819787-32820652	test	274	23631	TRUE	0.728	-0.0328442422700199	0.995869601354471	1	11	23894	-0.626232802346177	TRUE	1	0.8606444	0.99922399047964	-0.206090066527937	20	0	NA
ATP6V1G2	ENSG00000213760	chr6:32825915-32826883	test	195	23710	TRUE	0.184	-0.142256798224081	0.954787436084733	0.576	6	23899	-1.13954754132291	TRUE	1	0.4585694	0.922454713451202	-0.420940397604074	18	0	NA
ATP6V1G2	ENSG00000213760	chr6:32829550-32829856	test	280	23625	TRUE	0.584	-0.0587164297606266	0.991395207727076	1	10	23895	-0.640329152195602	TRUE	1	0.8284079	0.997540245318479	-0.258323410150141	20	0	NA
ATP6V1G2	ENSG00000213760	chr6:32837657-32839102	test	253	23652	TRUE	0.484	-0.0625374004626966	0.982601789264414	1	5	23900	-0.952344955360072	TRUE	1	0.9829841	0.999899337448322	-0.282928626456328	19	0	NA
ATP6V1G2	ENSG00000213760	chr6:32843667-32845108	test	275	23630	TRUE	0.512	-0.0576516195174621	0.984566250029424	1	20	23885	0.568804988303267	TRUE	1	0.7722035	0.99150915181335	-0.218235320678383	20	0	NA
ATP6V1G2	ENSG00000213760	chr6:32853059-32854603	test	292	23613	TRUE	0.72	0.0166027847413206	0.995869601354471	1	18	23887	0.556463190952425	TRUE	1	0.8060204	0.995091151053816	-0.206049816167386	20	0	NA
ATP6V1G2	ENSG00000213760	chr6:32857713-32857900	test	282	23623	TRUE	0.964	-0.00982127568908719	0.998976934160245	0.17450086920792	7	23898	-1.30164689473067	TRUE	0.854512085210979	0.4734657	0.924442448800677	-0.295362821893008	19	0	NA
ATP6V1G2	ENSG00000213760	chr6:32861089-32861520	test	294	23611	TRUE	0.184	0.12314152447751	0.954787436084733	0.284666789836061	19	23886	0.860320648000439	TRUE	1	0.5590134	0.953964071318721	0.265570399406756	20	0	NA
ATP6V1G2	ENSG00000213760	chr6:32866897-32867503	test	257	23648	TRUE	0.096	-0.146286095714324	0.926476550502067	1	12	23893	-0.518851365973069	TRUE	1	0.8755955	0.99922399047964	-0.246344512382147	20	0	NA
ATP6V1G2	ENSG00000213760	chr6:32868045-32868528	test	235	23670	TRUE	0.82	0.0179855951514813	0.996578027151465	0.836	15	23890	0.783247978783386	TRUE	1	0.1376796	0.719973284921972	0.273443060239892	19	0	NA
ATP6V1G2	ENSG00000213760	chr6:32885752-32886155	test	218	23687	TRUE	0.92	-0.00873489519507453	0.99834006829093	1	27	23878	0.357555761855774	TRUE	1	0.9987844	1	0.1216717403169	19	0	NA
ATP6V1G2	ENSG00000213760	chr6:32893821-32895308	test	263	23642	TRUE	0.944	-0.00160422543870631	0.99834006829093	1	10	23895	0.808125793221112	TRUE	1	0.9636521	0.999899337448322	0.168232419911367	19	0	NA
ATP6V1G2	ENSG00000213760	chr6:32915154-32915381	test	34	23871	TRUE	0.34	-0.207486649424806	0.97247951824102	1	11	23894	-0.37249667019055	TRUE	1	0.934845	0.999899337448322	-0.228766305891259	3	0	NA
ATP6V1G2	ENSG00000213760	chr6:32933624-32934051	test	317	23588	TRUE	0.452	0.0538283354407829	0.981726743413182	0.189599669920581	7	23898	-1.27519673665305	TRUE	0.877871439166059	0.1424092	0.728373430396317	-0.285615673500328	18	0	NA
ATP6V1G2	ENSG00000213760	chr6:32937142-32937447	test	269	23636	TRUE	0.556	0.0462876119405764	0.988604028005878	0.0935914038818091	25	23880	0.802052060240771	TRUE	0.727768017057569	0.2391114	0.820060763744349	-0.286527138043953	18	0	NA
ATP6V1G2	ENSG00000213760	chr6:32940624-32941835	test	250	23655	TRUE	0.212	0.115252005027068	0.956624959340778	1	19	23886	0.525376224708499	TRUE	1	0.9503194	0.999899337448322	0.186214633239974	20	0	NA
ATP6V1G2	ENSG00000213760	chr6:32947659-32948247	test	201	23704	TRUE	0.12	-0.161279416290776	0.934981402002861	0.8	12	23893	0.814881684016607	TRUE	1	0.4127337	0.903147795963554	-0.465854571921707	20	0	NA
ATP6V1G2	ENSG00000213760	chr6:32952896-32953531	test	261	23644	TRUE	0.944	0.00638032345672279	0.99834006829093	0.792	26	23879	0.662671467219659	TRUE	1	0.5668221	0.955298242480693	-0.262166529174841	18	0	NA
ATP6V1G2	ENSG00000213760	chr6:32954999-32955373	test	220	23685	TRUE	0.312	-0.102369271234312	0.969292972315181	1	10	23895	-0.798925012975488	TRUE	1	0.6530107	0.974102092717777	-0.321235026071512	20	0	NA
ATP6V1G2	ENSG00000213760	chr6:32967566-32967796	test	310	23595	TRUE	0.612	0.0345278078304534	0.99298367428004	0.456	16	23889	0.845742585324537	TRUE	1	0.543766	0.952756172235364	-0.222860281931669	19	0	NA
ATP6V1G2	ENSG00000213760	chr6:32968139-32970511	test	267	23638	TRUE	0.912	0.00518837833664065	0.99834006829093	0.432452203464654	13	23892	0.884399549207184	TRUE	1	0.1736296	0.761906020710716	0.238386903515135	20	0	NA
ATP6V1G2	ENSG00000213760	chr6:32970678-32971108	test	274	23631	TRUE	0.696	-0.0309829857188491	0.99583703011099	0.76	11	23894	-0.805059338251788	TRUE	1	0.2371282	0.820060763744349	-0.399055468570229	19	0	NA
ATP6V1G2	ENSG00000213760	chr6:32971492-32972732	test	272	23633	TRUE	0.452	0.0634781798469546	0.981726743413182	0.0959164528998958	3	23902	-1.97523826965091	TRUE	0.727768017057569	0.323432	0.869741634622322	-0.422309758548856	19	0	NA
ATP6V1G2	ENSG00000213760	chr6:32980541-32981208	test	275	23630	TRUE	0.596	0.0501025294307915	0.992560819101644	0.205539605886479	10	23895	-1.04921974824707	TRUE	0.900148785796738	0.3530618	0.879449254160629	-0.284653643705166	19	0	NA
ATP6V1G2	ENSG00000213760	chr6:32981697-32982715	test	239	23666	TRUE	0.708	-0.0413460528642626	0.995869601354471	1	5	23900	-1.1988939051211	TRUE	1	0.9145718	0.999899337448322	-0.294122581681108	19	0	NA
ATP6V1G2	ENSG00000213760	chr6:32982865-32983834	test	272	23633	TRUE	0.12	0.131425139272886	0.934981402002861	1	22	23883	0.499664965705285	TRUE	1	0.5829876	0.960633167921339	0.247804085561288	20	0	NA
ATP6V1G2	ENSG00000213760	chr6:32984036-32984375	test	243	23662	TRUE	0.204	0.104163376118498	0.956307798244104	1	11	23894	0.814850220118697	TRUE	1	0.40919	0.903147795963554	0.287358106435199	20	0	NA
ATP6V1G2	ENSG00000213760	chr6:32984455-32985094	test	296	23609	TRUE	0.68	0.0330211685959192	0.995703514739229	1	23	23882	0.571206495341742	TRUE	1	0.6984991	0.987023210835161	-0.254664789044363	20	0	NA
ATP6V1G2	ENSG00000213760	chr6:32999970-33000394	test	273	23632	TRUE	0.484	-0.0676186076332246	0.982601789264414	0.48	13	23892	-0.866921011241119	TRUE	1	0.4895663	0.931066328609254	-0.270711895944492	20	0	NA
ATP6V1G2	ENSG00000213760	chr6:33009235-33009931	test	288	23617	TRUE	0.368	0.0720491437258213	0.974344255388106	0.96	13	23892	-0.749739213534344	TRUE	1	0.2338484	0.819231098709296	-0.300284028672754	20	0	NA
ATP6V1G2	ENSG00000213760	chr6:33014769-33015436	test	236	23669	TRUE	0.504	-0.0677101292107811	0.984148355426973	0.309472769806689	24	23881	0.788753923349235	TRUE	1	0.4895374	0.931066328609254	-0.331176732367663	19	0	NA
ATP6V1G2	ENSG00000213760	chr6:33029981-33030179	test	295	23610	TRUE	0.652	0.0296634269952221	0.994278396893842	0.42866464836905	24	23881	0.736926441016124	TRUE	1	0.1214854	0.695612560997988	-0.32420940024211	20	0	NA
ATP6V1G2	ENSG00000213760	chr6:33049436-33049677	test	238	23667	TRUE	0.512	0.0549912774153332	0.984566250029424	1	20	23885	0.623875497055344	TRUE	1	0.759753	0.99150915181335	-0.266493175110353	18	0	NA
ATP6V1G2	ENSG00000213760	chr6:33051226-33051462	test	303	23602	TRUE	0.804	-0.0163428327114552	0.99634385571045	1	17	23888	-0.69336948379531	TRUE	1	0.9548432	0.999899337448322	-0.156206949008919	20	0	NA
ATP6V1G2	ENSG00000213760	chr6:33062023-33062329	test	235	23670	TRUE	0.196	-0.126712387787804	0.955371360381862	1	13	23892	-0.745852595315094	TRUE	1	0.298719	0.852414249358412	-0.419931447504868	20	0	NA
ATP6V1G2	ENSG00000213760	chr6:33069402-33069630	test	246	23659	TRUE	0.48	-0.0652057865884417	0.982489476849068	1	8	23897	0.931998605901912	TRUE	1	0.7458025	0.99150915181335	-0.210290608554524	20	0	NA
ATP6V1G2	ENSG00000213760	chr6:33073469-33073887	test	272	23633	TRUE	0.108	0.13746023953725	0.929514538558786	0.286552862543328	14	23891	-0.896342903197301	TRUE	1	0.1326381	0.715231868726776	-0.317169938809575	20	0	NA
ATP6V1G2	ENSG00000213760	chr6:33075566-33076192	test	313	23592	TRUE	0.22	-0.0982914600064344	0.957725674091442	0.456	12	23893	-0.913792160622615	TRUE	1	0.338954	0.874140644325971	-0.315367210351412	19	0	NA
ATP6V1G2	ENSG00000213760	chr6:33080171-33081452	test	316	23589	TRUE	0.8	-0.0274148538114045	0.99634385571045	1	5	23900	-1.01338200904736	TRUE	1	0.4893255	0.931066328609254	-0.308615345194419	20	0	NA
ATP6V1G2	ENSG00000213760	chr6:33082767-33083042	test	283	23622	TRUE	0.604	0.0324008285307631	0.992560819101644	0.76	28	23877	0.532061949512864	TRUE	1	0.7009837	0.987023210835161	0.159430274887687	19	0	NA
ATP6V1G2	ENSG00000213760	chr6:33091862-33092619	test	291	23614	TRUE	0.836	0.0164041172658576	0.997310369531888	0.0647218146552286	3	23902	-2.02312072853717	TRUE	0.66709257936698	0.2435491	0.828053310514745	-0.4155010984942	20	0	NA
ATP6V1G2	ENSG00000213760	chr6:33112210-33112672	test	268	23637	TRUE	0.328	-0.0801794584655511	0.971102526002972	0.492989767914861	6	23899	-1.22014163802009	TRUE	1	0.4458308	0.917456960590614	-0.337727694030579	20	0	NA
ATP6V1G2	ENSG00000213760	chr6:33116430-33118817	test	265	23640	TRUE	0.696	-0.034376892416581	0.99583703011099	1	9	23896	0.766028835931568	TRUE	1	0.9861476	0.999899337448322	-0.142367568349437	20	0	NA
ATP6V1G2	ENSG00000213760	chr6:33123471-33124880	test	244	23661	TRUE	0.764	-0.0314865646106934	0.995869601354471	0.8	6	23899	-1.06497797098496	TRUE	1	0.6900598	0.982824169651692	-0.214147085909975	20	0	NA
ATP6V1G2	ENSG00000213760	chr6:33125958-33126566	test	301	23604	TRUE	0.056	0.146245497086349	0.893528125	0.96	26	23879	0.538855296987147	TRUE	1	0.6123299	0.967392075228978	0.216871716431133	20	0	NA
ATP6V1G2	ENSG00000213760	chr6:33136422-33136837	test	242	23663	TRUE	0.936	-0.000762067097376473	0.99834006829093	1	5	23900	-0.974124737525931	TRUE	1	0.9884343	0.999899337448322	-0.179483044152757	19	0	NA
ATP6V1G2	ENSG00000213760	chr6:33143151-33143611	test	280	23625	TRUE	0.216	-0.112818300003979	0.956624959340778	1	6	23899	-0.852693693773952	TRUE	1	0.4702325	0.924369978012895	-0.319941025009039	20	0	NA
ATP6V1G2	ENSG00000213760	chr6:33148150-33148553	test	264	23641	TRUE	0.368	-0.0757019540938484	0.974344255388106	1	8	23897	0.627473680928317	TRUE	1	0.4510617	0.917456960590614	-0.355662537408423	20	0	NA
ATP6V1G2	ENSG00000213760	chr6:33161357-33162470	test	258	23647	TRUE	0.224	-0.108254416722618	0.958001689440994	0.532	7	23898	-1.02631598954535	TRUE	1	0.7975812	0.995091151053816	-0.205887916133083	19	0	NA
ATP6V1G2	ENSG00000213760	chr6:33170110-33170273	test	307	23598	TRUE	0.232	0.0946142596297874	0.958001689440994	0.0922437485737155	35	23870	0.719509193161757	TRUE	0.727768017057569	0.1957237	0.786311671372881	0.278723182402172	19	0	NA
ATP6V1G2	ENSG00000213760	chr6:33172538-33173310	test	244	23661	TRUE	0.644	0.0424725793621881	0.994278396893842	0.295439187685231	28	23877	0.752915769385513	TRUE	1	0.3237138	0.869741634622322	-0.32979634240875	20	0	NA
ATP6V1G2	ENSG00000213760	chr6:33175635-33175999	test	327	23578	TRUE	0.192	0.11300249275081	0.954787436084733	0.456	27	23878	0.684359110973432	TRUE	1	0.0400298	0.522951463441058	0.307566897813523	19	0	NA
ATP6V1G2	ENSG00000213760	chr6:33178894-33179564	test	308	23597	TRUE	0.972	-0.00943607641816646	0.998976934160245	0.532	32	23873	0.67245624342118	TRUE	1	0.3651575	0.889661954602839	-0.236135930071358	19	0	NA
ATP6V1G2	ENSG00000213760	chr6:33183035-33183424	test	227	23678	TRUE	0.876	0.00879938474556452	0.997650846516792	0.792	13	23892	0.792219085941664	TRUE	1	0.5386787	0.948861784321625	-0.277285483862975	18	0	NA
ATP6V1G2	ENSG00000213760	chr6:33184979-33185475	test	269	23636	TRUE	0.38	0.0776736606258996	0.975512051032272	1	36	23869	0.371309635797233	TRUE	1	0.8669831	0.99922399047964	0.178301056237264	20	0	NA
ATP6V1G2	ENSG00000213760	chr6:33192035-33193499	test	254	23651	TRUE	0.752	-0.0242541236981286	0.995869601354471	1	11	23894	-0.8086170178271	TRUE	1	0.925366	0.999899337448322	-0.282407969234886	20	0	NA
ATP6V1G2	ENSG00000213760	chr6:33197523-33197806	test	266	23639	TRUE	0.832	0.0108965782261898	0.997310369531888	0.56	7	23898	-1.10081672489784	TRUE	1	0.4458308	0.917456960590614	-0.26463794694055	20	0	NA
ATP6V1G2	ENSG00000213760	chr6:33199885-33200000	test	179	23726	TRUE	0.392	-0.098534482542497	0.97828425763998	0.443365703497988	9	23896	-1.01031144149198	TRUE	1	0.7204644	0.990542766603221	-0.304681368750496	16	0	NA
BAG6	ENSG00000204463	chr1:156677207-156677419	test	1392	236623	TRUE	0.42	0.0145495251462142	0.981253181571196	1	136	237879	0.0803730965249745	TRUE	1	0.7059253	0.987326268787616	0.0359548287707371	10	0	NA
BAG6	ENSG00000204463	chr11:17719290-17719635	test	1067	236948	TRUE	0.344	0.0185925609663502	0.973356054308673	0.150036513088467	101	237914	0.174492741602004	TRUE	0.820309580901722	0.3025633	0.853973452545052	0.0570900617327808	10	0	NA
BAG6	ENSG00000204463	chr11:5254487-5254795	test	1464	236551	TRUE	0.736	0.003595875603843	0.995869601354471	0.4	228	237787	0.0910240326938427	TRUE	1	0.6290676	0.971893450840829	0.0272953846331067	10	0	NA
BAG6	ENSG00000204463	chr11:5254682-5254782	test	1529	236486	TRUE	0.916	-0.000202580369418115	0.99834006829093	1	244	237771	0.0587209474739452	TRUE	1	0.3887816	0.898097219533225	-0.0392021630030858	10	0	NA
BAG6	ENSG00000204463	chr11:5269651-5269865	test	1153	236862	TRUE	0.116	0.0312899302711629	0.932176273854023	0.6	84	237931	0.13435121674405	TRUE	1	0.7352767	0.99150915181335	0.0527144858249844	10	0	NA
BAG6	ENSG00000204463	chr12:102957453-102957736	test	1495	236520	TRUE	0.42	-0.016309361545098	0.981253181571196	1	137	237878	-0.0819098675447689	TRUE	1	0.8672786	0.99922399047964	-0.0358082013514254	10	0	NA
BAG6	ENSG00000204463	chr12:7789365-7789670	test	1065	236950	TRUE	0.164	0.0279473371943504	0.951774757281553	0.68	68	237947	0.149174923613307	TRUE	1	0.5191716	0.942250583197094	0.055060550993486	10	0	NA
BAG6	ENSG00000204463	chr2:113117714-113127811	test	1633	236382	TRUE	0.544	-0.0136101581967489	0.987696068481666	0.68	303	237712	-0.0751256722979967	TRUE	1	0.6418648	0.974102092717777	0.0265021237056867	10	0	NA
BAG6	ENSG00000204463	chr2:209424033-209424313	test	1730	236285	TRUE	0.476	0.00853271698834446	0.982489476849068	1	238	237777	0.0531417680762094	TRUE	1	0.4384143	0.917000104156127	-0.0352968727099601	10	0	NA
BAG6	ENSG00000204463	chr3:181711915-181712221	test	1321	236694	TRUE	0.188	0.0244165688948192	0.954787436084733	0.4	54	237961	0.204889852885484	TRUE	1	0.0654103	0.593286422440393	0.0726256293488493	10	0	NA
BAG6	ENSG00000204463	chr4:112515941-112516776	test	1299	236716	TRUE	0.804	-0.00699624505858054	0.99634385571045	0.84	132	237883	-0.103249572905291	TRUE	1	0.7887042	0.995091151053816	-0.034051836488361	10	0	NA
BAG6	ENSG00000204463	chr6:29702283-29703026	test	2754	235261	TRUE	0.632	-0.0078200479143451	0.994278396893842	0.8	77	237938	-0.183685501627559	TRUE	1	0.0328827	0.491540028232079	-0.0536814879143009	20	0	NA
BAG6	ENSG00000204463	chr6:29705703-29706028	test	3492	234523	TRUE	0.832	-0.00411306965803027	0.997310369531888	1	114	237901	0.105716378615027	TRUE	1	0.70253	0.987023210835161	0.0272570336487285	20	0	NA
BAG6	ENSG00000204463	chr6:29723163-29724697	test	2784	235231	TRUE	0.256	-0.016611125356667	0.961238406030243	0.72	168	237847	0.0980377604983045	TRUE	1	0.0506602	0.558474026358696	-0.0554302060621761	20	0	NA
BAG6	ENSG00000204463	chr6:29737737-29738687	test	2628	235387	TRUE	0.292	-0.0160657871950325	0.966440384070008	0.297484892102119	104	237911	0.150369503066179	TRUE	1	0.5180348	0.942250583197094	-0.0469605295616808	20	0	NA
BAG6	ENSG00000204463	chr6:29748405-29749554	test	2832	235183	TRUE	0.536	0.00585128237446453	0.98654914948744	0.48	130	237885	0.152350312538021	TRUE	1	0.1982133	0.788782223386871	0.040636587966635	20	0	NA
BAG6	ENSG00000204463	chr6:29752307-29753422	test	2675	235340	TRUE	0.644	0.00396107702724713	0.994278396893842	1	123	237892	0.0911984619603672	TRUE	1	0.7856546	0.994044430987341	-0.033966928570733	20	0	NA
BAG6	ENSG00000204463	chr6:29758038-29758251	test	2630	235385	TRUE	0.876	0.00125173364456721	0.997650846516792	1	159	237856	-0.104874913764975	TRUE	1	0.8453606	0.998370971366688	0.0261525414084633	20	0	NA
BAG6	ENSG00000204463	chr6:29758782-29759248	test	2304	235711	TRUE	0.208	0.016872731273331	0.956624959340778	0.56	149	237866	0.121443750667453	TRUE	1	0.4154456	0.903147795963554	0.0407366585604111	20	0	NA
BAG6	ENSG00000204463	chr6:29759411-29759982	test	2782	235233	TRUE	0.12	-0.0205445415799059	0.934981402002861	1	117	237898	-0.0979464437339796	TRUE	1	0.2849184	0.852414249358412	-0.043109133440145	20	0	NA
BAG6	ENSG00000204463	chr6:29760264-29760749	test	3097	234918	TRUE	0.48	0.00725150289503684	0.982489476849068	0.56	219	237796	0.0893386870604016	TRUE	1	0.246378	0.829530928125	-0.0519271498048438	20	0	NA
BAG6	ENSG00000204463	chr6:29769292-29769656	test	2408	235607	TRUE	0.172	-0.0199189565482034	0.954382123208585	0.836	51	237964	-0.206798373251693	TRUE	1	0.547928	0.953912100425917	-0.0573303957269679	19	0	NA
BAG6	ENSG00000204463	chr6:29791892-29793373	test	2125	235890	TRUE	0.288	-0.01679586648814	0.966435489833641	0.00393067031669475	138	237877	-0.239963948569896	TRUE	0.359136363636364	0.0223829	0.455509443851641	-0.0694418885968508	18	0	NA
BAG6	ENSG00000204463	chr6:29812946-29813558	test	2875	235140	TRUE	0.552	-0.00977727971360798	0.988537156385637	1	56	237959	0.168829824672092	TRUE	1	0.3090609	0.858159110598271	0.0472737076616171	20	0	NA
BAG6	ENSG00000204463	chr6:29813800-29815780	test	3123	234892	TRUE	0.568	0.00522737586490418	0.989449047913513	1	103	237912	0.114171924887522	TRUE	1	0.9843847	0.999899337448322	0.0207938463518745	20	0	NA
BAG6	ENSG00000204463	chr6:29827334-29828897	test	2892	235123	TRUE	0.452	0.00884123372997792	0.981726743413182	0.64	67	237948	-0.189849340432233	TRUE	1	0.8275243	0.997540245318479	-0.0336502126110145	20	0	NA
BAG6	ENSG00000204463	chr6:29834676-29835312	test	2269	235746	TRUE	0.976	-0.00157174270055283	0.998976934160245	0.138411417388448	162	237853	0.142786793746698	TRUE	0.803681809957448	0.035545	0.504596633714061	-0.0727520771044736	20	0	NA
BAG6	ENSG00000204463	chr6:29847861-29848382	test	3058	234957	TRUE	0.404	-0.0105036299396595	0.97828425763998	1	196	237819	-0.0676215681377133	TRUE	1	0.8412134	0.998370971366688	-0.0242057440972934	20	0	NA
BAG6	ENSG00000204463	chr6:29850094-29850626	test	3095	234920	TRUE	0.596	-0.00664451491632612	0.992560819101644	0.48	156	237859	-0.147878102253043	TRUE	1	0.1953554	0.785729313907584	-0.0481421117073249	20	0	NA
BAG6	ENSG00000204463	chr6:29863832-29864500	test	2693	235322	TRUE	0.308	0.0110979405940883	0.967945835737642	1	186	237829	0.0921192633282448	TRUE	1	0.8628374	0.99922399047964	0.0314158918163812	20	0	NA
BAG6	ENSG00000204463	chr6:29887280-29888879	test	2925	235090	TRUE	0.492	-0.011010559223156	0.983954347878876	1	87	237928	-0.146621030238336	TRUE	1	0.8222958	0.997540245318479	-0.0455989584718967	20	0	NA
BAG6	ENSG00000204463	chr6:29917733-29918203	test	2546	235469	TRUE	0.508	-0.00983358613182617	0.984148355426973	0.836	84	237931	-0.158597815406092	TRUE	1	0.238924	0.820060763744349	-0.0564837236046073	19	0	NA
BAG6	ENSG00000204463	chr6:29924848-29925041	test	2342	235673	TRUE	0.872	-0.00452394606471795	0.997650846516792	1	61	237954	-0.119769983469223	TRUE	1	0.5337483	0.94604321804382	-0.0440571841369947	16	0	NA
BAG6	ENSG00000204463	chr6:29926083-29927564	test	3308	234707	TRUE	0.908	-0.00312598853531787	0.99834006829093	0.56	213	237802	0.114933315285032	TRUE	1	0.6557432	0.974102092717777	-0.0368654210375706	20	0	NA
BAG6	ENSG00000204463	chr6:29934071-29934293	test	2748	235267	TRUE	0.524	0.00525932034679188	0.985647486818171	0.413160778549493	130	237885	0.132979067437236	TRUE	1	0.4165335	0.903147795963554	-0.0394005820418278	20	0	NA
BAG6	ENSG00000204463	chr6:29941886-29943609	test	2902	235113	TRUE	0.296	0.010975552694537	0.967411745879341	0.0713212094430575	133	237882	-0.19369634084191	TRUE	0.680882811397315	0.2613046	0.839275507418103	0.030490022897638	20	0	NA
BAG6	ENSG00000204463	chr6:29956599-29956842	test	2568	235447	TRUE	0.556	-0.0109282248364022	0.988604028005878	0.22811836600827	133	237882	0.157367879426833	TRUE	0.928345065298902	0.3584182	0.879449254160629	-0.039536017438116	20	0	NA
BAG6	ENSG00000204463	chr6:29964667-29966468	test	2573	235442	TRUE	0.932	-0.00340397723354169	0.99834006829093	0.8	154	237861	-0.13633956117757	TRUE	1	0.613592	0.967392075228978	-0.0340235306676972	20	0	NA
BAG6	ENSG00000204463	chr6:29967104-29967966	test	2499	235516	TRUE	0.628	-0.00861470059965619	0.994278396893842	1	129	237886	-0.120974544411077	TRUE	1	0.6873221	0.982824169651692	-0.036713222444242	20	0	NA
BAG6	ENSG00000204463	chr6:29975001-29975708	test	2339	235676	TRUE	0.296	-0.0163531283207661	0.967411745879341	0.64	92	237923	-0.161790881430209	TRUE	1	0.6535842	0.974102092717777	-0.0399394063380628	20	0	NA
BAG6	ENSG00000204463	chr6:29976370-29977471	test	2659	235356	TRUE	0.832	0.00175608453049625	0.997310369531888	0.258136804434162	122	237893	-0.17110541567919	TRUE	0.966959704038269	0.4045544	0.903147795963554	0.0400445050666113	19	0	NA
BAG6	ENSG00000204463	chr6:29982251-29982430	test	2238	235777	TRUE	0.592	0.00530422878907055	0.991773603477975	1	164	237851	0.114480434462266	TRUE	1	0.7492192	0.99150915181335	-0.0349409320698047	19	0	NA
BAG6	ENSG00000204463	chr6:29994672-29995484	test	3055	234960	TRUE	0.824	-0.00448940721081659	0.996578027151465	0.48	73	237942	-0.213093445039917	TRUE	1	0.5714036	0.955298242480693	-0.0447678877914375	20	0	NA
BAG6	ENSG00000204463	chr6:30005570-30005755	test	1140	236875	TRUE	0.676	0.00825075582896417	0.995703514739229	0.56	67	237948	0.173560627374692	TRUE	1	0.4509227	0.917456960590614	0.0497168407550321	10	0	NA
BAG6	ENSG00000204463	chr6:30006203-30006475	test	2389	235626	TRUE	0.56	0.00821285007560224	0.988604028005878	0.8	117	237898	-0.129709857346288	TRUE	1	0.0121508	0.380394216031537	-0.0753243624286813	20	0	NA
BAG6	ENSG00000204463	chr6:30006570-30007933	test	3093	234922	TRUE	0.948	-0.00346437516378595	0.99834006829093	1	163	237852	-0.0727669982519894	TRUE	1	0.6557251	0.974102092717777	-0.0270826350348781	20	0	NA
BAG6	ENSG00000204463	chr6:30013249-30013883	test	2334	235681	TRUE	0.7	-0.00601999586830404	0.99583703011099	0.56	161	237854	0.12685593864571	TRUE	1	0.1316834	0.715231868726776	-0.0563823248704871	20	0	NA
BAG6	ENSG00000204463	chr6:30037221-30037673	test	2657	235358	TRUE	0.752	0.00275332403974948	0.995869601354471	0.231333672225792	243	237772	0.110147099332962	TRUE	0.934118725816845	0.5519871	0.953964071318721	0.0291121643096601	20	0	NA
BAG6	ENSG00000204463	chr6:30041957-30042353	test	2297	235718	TRUE	0.68	0.00355787852058764	0.995703514739229	1	134	237881	0.0882749535019216	TRUE	1	0.8375316	0.998370971366688	0.0264928535635261	19	0	NA
BAG6	ENSG00000204463	chr6:30047199-30047568	test	519	237496	TRUE	0.332	-0.0348009700090124	0.971781010390541	0.208	148	237867	-0.125640394837765	TRUE	0.902695880378395	0.3684609	0.890801449669336	-0.0510097188382811	4	0	NA
BAG6	ENSG00000204463	chr6:30060535-30062064	test	2908	235107	TRUE	0.652	-0.00667278188467302	0.994278396893842	1	127	237888	-0.109104321212843	TRUE	1	0.9365031	0.999899337448322	-0.0274240056459419	20	0	NA
BAG6	ENSG00000204463	chr6:30066546-30067702	test	3268	234747	TRUE	0.476	-0.0112007396477276	0.982489476849068	0.96	127	237888	0.114021127441631	TRUE	1	0.4636048	0.924369978012895	-0.0405604319221659	20	0	NA
BAG6	ENSG00000204463	chr6:30074348-30076389	test	3065	234950	TRUE	0.928	-0.000849476526717741	0.99834006829093	1	157	237858	-0.101897846212017	TRUE	1	0.3254697	0.869741634622322	-0.0347845158900611	20	0	NA
BAG6	ENSG00000204463	chr6:30091888-30092343	test	3190	234825	TRUE	0.636	0.00277319300199297	0.994278396893842	0.078248074583971	97	237918	0.197556340237421	TRUE	0.698602480658234	0.2791545	0.852387381505497	0.0381228287091628	20	0	NA
BAG6	ENSG00000204463	chr6:30097990-30098183	test	2633	235382	TRUE	0.812	-0.00405808728478974	0.996578027151465	0.88	80	237935	-0.162488510112393	TRUE	1	0.0556257	0.569341386455208	-0.0599556648633861	20	0	NA
BAG6	ENSG00000204463	chr6:30101688-30103715	test	2955	235060	TRUE	0.356	-0.0154691491588723	0.974344255388106	1	305	237710	-0.0648476618329155	TRUE	1	0.6328194	0.972547261147681	-0.035980171739725	19	0	NA
BAG6	ENSG00000204463	chr6:30121511-30121989	test	2936	235079	TRUE	0.384	0.00848269566085014	0.975723803303163	0.8	140	237875	0.117705658501511	TRUE	1	0.416005	0.903147795963554	0.0475901649137579	20	0	NA
BAG6	ENSG00000204463	chr6:30127137-30128131	test	2916	235099	TRUE	0.08	-0.0230204235860385	0.919718547706164	0.64	143	237872	-0.132226943851323	TRUE	1	0.3237138	0.869741634622322	-0.0563303599986806	20	0	NA
BAG6	ENSG00000204463	chr6:30130716-30131520	test	2375	235640	TRUE	0.812	0.000690701374535418	0.996578027151465	1	70	237945	-0.119109094319549	TRUE	1	0.9838959	0.999899337448322	0.0234095221746859	20	0	NA
BAG6	ENSG00000204463	chr6:30147145-30147402	test	3097	234918	TRUE	0.96	-0.00253172337541629	0.998526138881108	0.48	100	237915	-0.162782141648441	TRUE	1	0.0165125	0.41549446656051	-0.062355551140647	20	0	NA
BAG6	ENSG00000204463	chr6:30149290-30149508	test	2389	235626	TRUE	0.076	0.0237329273965394	0.913991461798911	1	110	237905	0.116665323712521	TRUE	1	0.5632099	0.955298242480693	0.0493158762431734	18	0	NA
BAG6	ENSG00000204463	chr6:30151632-30151995	test	2277	235738	TRUE	0.736	0.00302497633843624	0.995869601354471	0.64	133	237882	0.11529143401715	TRUE	1	0.8419694	0.998370971366688	0.0296848028036356	20	0	NA
BAG6	ENSG00000204463	chr6:30152089-30152261	test	1726	236289	TRUE	0.984	0.000154709119977614	0.999551073697823	0.186557824446457	141	237874	0.139256470503657	TRUE	0.873545914031169	0.4230713	0.907694885354815	-0.0431589466836869	13	0	NA
BAG6	ENSG00000204463	chr6:30156222-30156550	test	3091	234924	TRUE	0.648	-0.0078459830339086	0.994278396893842	0.206331463287902	214	237801	-0.128094077420309	TRUE	0.90181168248298	0.5185353	0.942250583197094	-0.0343268950530484	20	0	NA
BAG6	ENSG00000204463	chr6:30160564-30160874	test	2333	235682	TRUE	0.492	0.0094578984402478	0.983954347878876	1	167	237848	0.0906044318137895	TRUE	1	0.900719	0.999899337448322	0.0305912347350277	20	0	NA
BAG6	ENSG00000204463	chr6:30162341-30162709	test	2173	235842	TRUE	0.3	-0.0171964099107624	0.967632659507265	1	86	237929	-0.125698455976649	TRUE	1	0.3497824	0.879449254160629	-0.0568888261718816	20	0	NA
BAG6	ENSG00000204463	chr6:30163042-30164114	test	2748	235267	TRUE	0.892	-0.0013123725688593	0.998219860001918	1	189	237826	0.0819677290162932	TRUE	1	0.85847	0.99922399047964	-0.0239863139686816	19	0	NA
BAG6	ENSG00000204463	chr6:30169716-30170337	test	2429	235586	TRUE	0.84	-0.00443269450098027	0.997310369531888	1	103	237912	-0.112985981466628	TRUE	1	0.7316461	0.990542766603221	-0.0380554658420121	20	0	NA
BAG6	ENSG00000204463	chr6:30171513-30172632	test	3346	234669	TRUE	0.396	-0.0106932555019781	0.97828425763998	0.170699961301709	243	237772	-0.130577516990672	TRUE	0.848654376578566	0.1170178	0.688712029481874	-0.0317513042114487	20	0	NA
BAG6	ENSG00000204463	chr6:30185925-30186543	test	2889	235126	TRUE	0.892	-0.000846153351364176	0.998219860001918	0.0682512230537617	174	237841	0.153334872106899	TRUE	0.677926556799824	0.2545177	0.833867788179267	-0.0446607276786903	19	0	NA
BAG6	ENSG00000204463	chr6:30195391-30195892	test	3254	234761	TRUE	0.82	-0.00483277821020822	0.996578027151465	1	99	237916	0.109077358860026	TRUE	1	0.6372129	0.972547261147681	-0.0291994812094571	20	0	NA
BAG6	ENSG00000204463	chr6:30201759-30202174	test	2606	235409	TRUE	0.768	-0.00465733264746948	0.995869601354471	0.192008529065937	192	237823	-0.134626043517257	TRUE	0.877871439166059	0.4895663	0.931066328609254	-0.0483608883845647	20	0	NA
BAG6	ENSG00000204463	chr6:30206874-30207955	test	2804	235211	TRUE	0.272	0.0126351844269967	0.962312935775843	0.88	100	237915	0.124622831098927	TRUE	1	0.4127337	0.903147795963554	0.0369852834318932	20	0	NA
BAG6	ENSG00000204463	chr6:30212915-30213890	test	2851	235164	TRUE	0.576	-0.00928176322148166	0.990397036538138	1	81	237934	-0.137718596411849	TRUE	1	0.8400826	0.998370971366688	-0.0363403015780834	20	0	NA
BAG6	ENSG00000204463	chr6:30214044-30214752	test	2582	235433	TRUE	0.664	0.00302084985287943	0.994706572855528	0.912	119	237896	-0.137362690203949	TRUE	1	0.547928	0.953912100425917	0.0422156316837147	19	0	NA
BAG6	ENSG00000204463	chr6:30219237-30219674	test	2675	235340	TRUE	0.444	-0.011080220460669	0.981414566126783	1	86	237929	-0.124552461470732	TRUE	1	0.8629322	0.99922399047964	-0.0357007612337848	20	0	NA
BAG6	ENSG00000204463	chr6:30238308-30239117	test	2611	235404	TRUE	0.676	0.00413355639806801	0.995703514739229	1	105	237910	0.0906421125543442	TRUE	1	0.946304	0.999899337448322	0.0264520484898706	20	0	NA
BAG6	ENSG00000204463	chr6:30259125-30260790	test	2661	235354	TRUE	0.556	-0.00955073194922562	0.988604028005878	0.132157280177783	73	237942	-0.219969701450491	TRUE	0.790919786302467	0.2975563	0.852414249358412	-0.0504367423717942	20	0	NA
BAG6	ENSG00000204463	chr6:30272132-30272381	test	2164	235851	TRUE	0.884	-0.000114670886211421	0.998085797998784	1	240	237775	0.071160885990976	TRUE	1	0.9656798	0.999899337448322	-0.0274736766969355	15	0	NA
BAG6	ENSG00000204463	chr6:30288810-30289200	test	3235	234780	TRUE	0.048	0.0211177547148758	0.874902275769746	0.255275825501702	158	237857	0.136012114648742	TRUE	0.962178714268113	0.07042	0.604550981528432	0.0508658381276345	20	0	NA
BAG6	ENSG00000204463	chr6:30308057-30310057	test	2575	235440	TRUE	0.164	-0.019478465195971	0.951774757281553	0.203223354481204	83	237932	-0.20905003138574	TRUE	0.896186636514973	0.355653	0.879449254160629	-0.0636487611970982	20	0	NA
BAG6	ENSG00000204463	chr6:30319613-30319898	test	2301	235714	TRUE	0.904	0.000315809906230147	0.99834006829093	0.0420617587302079	171	237844	-0.170206085521092	TRUE	0.614836775277112	0.1760309	0.76636438876698	0.0453623674878006	20	0	NA
BAG6	ENSG00000204463	chr6:30325707-30327514	test	2997	235018	TRUE	0.74	0.00220566066841021	0.995869601354471	0.532	184	237831	-0.135294461952376	TRUE	1	0.4181769	0.903147795963554	0.0388021068662363	19	0	NA
BAG6	ENSG00000204463	chr6:30340648-30340869	test	2234	235781	TRUE	0.144	-0.0241991308226788	0.945578008198698	0.181619847000845	164	237851	-0.148885056119221	TRUE	0.86380783999204	0.484651	0.931066328609254	-0.0496155544055455	19	0	NA
BAG6	ENSG00000204463	chr6:30344242-30345731	test	2896	235119	TRUE	0.296	-0.014159198104418	0.967411745879341	1	153	237862	-0.0875291169608254	TRUE	1	0.9791482	0.999899337448322	-0.0350627500476883	20	0	NA
BAG6	ENSG00000204463	chr6:30357430-30358526	test	2701	235314	TRUE	0.54	0.00696445699663517	0.98732705176697	1	40	237975	0.187385056052941	TRUE	1	0.8047545	0.995091151053816	-0.0409442636297763	19	0	NA
BAG6	ENSG00000204463	chr6:30360164-30360578	test	2891	235124	TRUE	0.664	0.0052875454609933	0.994706572855528	1	54	237961	0.163974023348892	TRUE	1	0.7230544	0.990542766603221	0.0312251408073862	20	0	NA
BAG6	ENSG00000204463	chr6:30363554-30363784	test	3311	234704	TRUE	0.092	-0.0211141555421297	0.925483068587612	0.0854310365316052	65	237950	0.250835655023181	TRUE	0.715200797825043	0.1425314	0.728659218351064	-0.0506538739572653	20	0	NA
BAG6	ENSG00000204463	chr6:30396705-30398221	test	2458	235557	TRUE	0.368	-0.0138859024692994	0.974344255388106	1	117	237898	0.0838640811845019	TRUE	1	0.9380058	0.999899337448322	-0.0381327585857337	20	0	NA
BAG6	ENSG00000204463	chr6:30411464-30412023	test	2548	235467	TRUE	0.868	-0.000229675837937648	0.997650846516792	0.184651332159096	86	237929	0.178633962447582	TRUE	0.869061706105823	0.4152509	0.903147795963554	0.0424969384908991	17	0	NA
BAG6	ENSG00000204463	chr6:30444058-30444398	test	2517	235498	TRUE	0.716	-0.00795117067660112	0.995869601354471	1	77	237938	-0.122265692282059	TRUE	1	0.9965135	0.999899337448322	-0.0231166989195909	20	0	NA
BAG6	ENSG00000204463	chr6:30446257-30448256	test	2500	235515	TRUE	0.644	-0.00694717891803043	0.994278396893842	0.0336902243405748	122	237893	0.182807902163942	TRUE	0.586744590407527	0.1479693	0.734071710943318	-0.0366991481188228	20	0	NA
BAG6	ENSG00000204463	chr6:30447259-30447756	test	2516	235499	TRUE	0.644	0.00565809315463106	0.994278396893842	0.133097136191399	92	237923	-0.211984841530669	TRUE	0.793860447696208	0.1671016	0.756043113250254	0.0481410089950249	20	0	NA
BAG6	ENSG00000204463	chr6:30453099-30454130	test	2555	235460	TRUE	0.16	-0.0210836410060962	0.951774757281553	0.154960209200644	137	237878	-0.158282073170513	TRUE	0.82899981312433	0.0874277	0.638366493131785	-0.0489476834926012	20	0	NA
BAG6	ENSG00000204463	chr6:30463701-30464128	test	2677	235338	TRUE	0.864	-0.00478683417945414	0.997650846516792	0.153085402198576	189	237826	0.131587959926724	TRUE	0.823576843487895	0.2295556	0.813536929444306	0.0415024471859231	19	0	NA
BAG6	ENSG00000204463	chr6:30464762-30464931	test	2922	235093	TRUE	0.152	-0.0211586131785007	0.948189370800244	1	133	237882	-0.124240263568322	TRUE	1	0.8782207	0.99922399047964	-0.0484781432431947	20	0	NA
BAG6	ENSG00000204463	chr6:30466076-30467154	test	2492	235523	TRUE	0.648	-0.00882105775001785	0.994278396893842	0.608	124	237891	0.130459139982692	TRUE	1	0.3520473	0.879449254160629	-0.0542706102903293	19	0	NA
BAG6	ENSG00000204463	chr6:30480607-30480869	test	2944	235071	TRUE	0.884	0.000254485552003914	0.998085797998784	0.96	195	237820	0.0993975012984283	TRUE	1	0.3090609	0.858159110598271	0.0354923809469758	20	0	NA
BAG6	ENSG00000204463	chr6:30481175-30482541	test	3678	234337	TRUE	0.304	-0.0139677641497111	0.967945835737642	1	235	237780	-0.0686826040628414	TRUE	1	0.7983495	0.995091151053816	-0.0346777827225195	20	0	NA
BAG6	ENSG00000204463	chr6:30483757-30483993	test	1940	236075	TRUE	0.18	0.0194903292311603	0.954787436084733	1	252	237763	0.0588591984717124	TRUE	1	0.7209555	0.990542766603221	0.0403946939165852	16	0	NA
BAG6	ENSG00000204463	chr6:30489143-30490745	test	2707	235308	TRUE	0.092	-0.0273280773282232	0.925483068587612	0.277245960809026	101	237914	-0.178783532596792	TRUE	0.992498878420817	0.6059162	0.967392075228978	-0.0562062804298586	20	0	NA
BAG6	ENSG00000204463	chr6:30495980-30497165	test	2317	235698	TRUE	0.404	0.01269010856796	0.97828425763998	1	177	237838	0.0896601073204031	TRUE	1	0.6360311	0.972547261147681	0.0381291745043326	20	0	NA
BAG6	ENSG00000204463	chr6:30500581-30501186	test	2560	235455	TRUE	0.204	-0.0205135212808862	0.956307798244104	0.248915675652294	188	237827	0.127753984960281	TRUE	0.95686802789269	0.5737076	0.955298242480693	-0.0543047105720934	20	0	NA
BAG6	ENSG00000204463	chr6:30507742-30508763	test	3026	234989	TRUE	0.436	-0.0109856390969831	0.981414566126783	0.56	193	237822	0.102655958621389	TRUE	1	0.226265	0.809263661236265	-0.0473104046252406	20	0	NA
BAG6	ENSG00000204463	chr6:30508894-30509757	test	2739	235276	TRUE	0.7	0.00205636677380117	0.99583703011099	1	162	237853	-0.0989572044890639	TRUE	1	0.8991408	0.999899337448322	-0.0393505924695255	20	0	NA
BAG6	ENSG00000204463	chr6:30515018-30515605	test	2896	235119	TRUE	0.992	-0.00195456967089269	0.999734129431793	1	259	237756	-0.0799065966708503	TRUE	1	0.4758651	0.924442448800677	-0.0326945352935062	20	0	NA
BAG6	ENSG00000204463	chr6:30515789-30516822	test	2505	235510	TRUE	0.0234688148766656	-0.0344435843399911	0.86170055669499	1	77	237938	-0.161533002127136	TRUE	1	0.3791096	0.892774013081203	-0.0548055632705369	19	0	NA
BAG6	ENSG00000204463	chr6:30529488-30530455	test	3070	234945	TRUE	0.0140364577767023	-0.0338321517335567	0.823162209928876	0.364282754743824	137	237878	-0.147038865514766	TRUE	1	0.4165335	0.903147795963554	-0.0587521315958936	20	0	NA
BAG6	ENSG00000204463	chr6:30532361-30533007	test	2279	235736	TRUE	0.44	0.00791000676142328	0.981414566126783	1	119	237896	-0.106725665365374	TRUE	1	0.7436811	0.99150915181335	-0.0288617321625792	20	0	NA
BAG6	ENSG00000204463	chr6:30541492-30542052	test	2430	235585	TRUE	0.108	0.0202534148112279	0.929514538558786	0.96	91	237924	0.131163158960661	TRUE	1	0.0682743	0.598806707742331	0.0604711017924573	20	0	NA
BAG6	ENSG00000204463	chr6:30543023-30543229	test	2427	235588	TRUE	0.024	-0.0375780702824562	0.86170055669499	0.0204458971093407	158	237857	-0.208581787678733	TRUE	0.540679545387917	0.0987132	0.658320156596611	-0.0587345691113972	20	0	NA
BAG6	ENSG00000204463	chr6:30544696-30545170	test	2611	235404	TRUE	0.064	-0.0262186173898185	0.902073153899241	0.284371346798181	149	237866	-0.14556192033356	TRUE	1	0.4507195	0.917456960590614	-0.0603925754187517	20	0	NA
BAG6	ENSG00000204463	chr6:30555370-30557804	test	2797	235218	TRUE	0.532	0.00743486636294621	0.98620817354603	0.0979149773820441	166	237849	-0.156043077825571	TRUE	0.735386156174459	0.1326381	0.715231868726776	0.0437864603717796	20	0	NA
BAG6	ENSG00000204463	chr6:30562461-30563161	test	2495	235520	TRUE	0.996	-0.00136989387720909	0.999769296930676	0.246391410527041	185	237830	-0.134540447067693	TRUE	0.952489756064242	0.5706515	0.955298242480693	-0.0327502333508821	20	0	NA
BAG6	ENSG00000204463	chr6:30563246-30563598	test	2392	235623	TRUE	0.232	0.0140703678679244	0.958001689440994	1	100	237915	-0.135169115046829	TRUE	1	0.9588307	0.999899337448322	0.0242382147074654	19	0	NA
BAG6	ENSG00000204463	chr6:30570784-30571978	test	2976	235039	TRUE	0.86	-0.00331879927771705	0.997650846516792	1	204	237811	-0.0854553507827318	TRUE	1	0.3332293	0.874140644325971	0.0378861561565107	20	0	NA
BAG6	ENSG00000204463	chr6:30590211-30591236	test	2871	235144	TRUE	0.32	0.0125738491892724	0.970309553856432	0.276564429912449	130	237885	0.145294061264645	TRUE	0.992207965703507	0.5225329	0.942250583197094	0.0402517171221345	20	0	NA
BAG6	ENSG00000204463	chr6:30597208-30598002	test	3222	234793	TRUE	0.216	-0.0161866432139259	0.956624959340778	0.72	301	237714	0.0789063523583096	TRUE	1	0.4713107	0.924369978012895	-0.0426845338276617	20	0	NA
BAG6	ENSG00000204463	chr6:30598724-30599913	test	3119	234896	TRUE	0.604	0.00370520151619447	0.992560819101644	0.00495784789303543	214	237801	0.174306890670996	TRUE	0.388536492950308	0.0290705	0.479978320455073	0.0446089804125818	20	0	NA
BAG6	ENSG00000204463	chr6:30614391-30614769	test	2712	235303	TRUE	0.508	0.00551016203090349	0.984148355426973	0.72	144	237871	-0.13007496368402	TRUE	1	0.6740512	0.981832614534741	0.0375455083854133	20	0	NA
BAG6	ENSG00000204463	chr6:30614891-30615577	test	2669	235346	TRUE	0.856	-0.00500036881699772	0.997575805991441	0.330329849010001	186	237829	-0.130716347283524	TRUE	1	0.4507195	0.917456960590614	-0.039916488547348	20	0	NA
BAG6	ENSG00000204463	chr6:30615799-30616364	test	2607	235408	TRUE	0.576	0.00461403160383256	0.990397036538138	1	83	237932	-0.15076904718404	TRUE	1	0.717305	0.990542766603221	0.0313823051762998	20	0	NA
BAG6	ENSG00000204463	chr6:30616759-30618138	test	2339	235676	TRUE	0.84	-0.00449010267191063	0.997310369531888	0.152190597188463	67	237948	-0.230884981115159	TRUE	0.820914903699796	0.0328827	0.491540028232079	-0.0669613933306916	20	0	NA
BAG6	ENSG00000204463	chr6:30625977-30627634	test	2719	235296	TRUE	0.844	0.000376220783687042	0.997310369531888	0.456	233	237782	-0.113681376881967	TRUE	1	0.7554265	0.99150915181335	0.0283389929077707	19	0	NA
BAG6	ENSG00000204463	chr6:30631690-30632204	test	2433	235582	TRUE	0.06	-0.0251713220936938	0.898723872387239	0.0660260108019612	143	237872	-0.170318396823286	TRUE	0.673221049916355	0.0212777	0.450322688419498	-0.0534838059252615	20	0	NA
BAG6	ENSG00000204463	chr6:30633657-30637057	test	2513	235502	TRUE	0.816	-0.00378996246541963	0.996578027151465	0.504	101	237914	-0.175276724821443	TRUE	1	0.3584879	0.879449254160629	-0.0408783487699303	18	0	NA
BAG6	ENSG00000204463	chr6:30646087-30646314	test	2605	235410	TRUE	0.452	-0.0123860580633015	0.981726743413182	1	134	237881	-0.0814822740470074	TRUE	1	0.8833407	0.99922399047964	-0.0296920127745852	19	0	NA
BAG6	ENSG00000204463	chr6:30646459-30646765	test	2880	235135	TRUE	0.204	0.0148881424758502	0.956307798244104	1	177	237838	0.0886177230034959	TRUE	1	0.1095982	0.678513443072133	0.0497130548088532	19	0	NA
BAG6	ENSG00000204463	chr6:30646848-30648070	test	3151	234864	TRUE	0.432	-0.0125275329641616	0.981414566126783	1	193	237822	-0.109345725387203	TRUE	1	0.6074117	0.967392075228978	-0.0380157603018348	20	0	NA
BAG6	ENSG00000204463	chr6:30652776-30653012	test	2463	235552	TRUE	0.26	-0.0178420013318266	0.961410401484633	0.504	196	237819	-0.11872461144566	TRUE	1	0.770334	0.99150915181335	-0.0393030804823768	18	0	NA
BAG6	ENSG00000204463	chr6:30666373-30666625	test	2893	235122	TRUE	0.148	0.0168433089984776	0.947622227447292	0.0743845463835792	137	237878	0.164513515713526	TRUE	0.690757226792009	0.1566713	0.742089057602862	0.0514540860071222	20	0	NA
BAG6	ENSG00000204463	chr6:30670839-30671068	test	2784	235231	TRUE	0.848	0.000911462486899772	0.997310369531888	0.56	61	237954	-0.219613514834437	TRUE	1	0.4512561	0.917456960590614	-0.0548311728383778	20	0	NA
BAG6	ENSG00000204463	chr6:30672186-30673296	test	3121	234894	TRUE	0.548	-0.009605265043934	0.987696068481666	0.96	131	237884	-0.128369806576778	TRUE	1	0.6361596	0.972547261147681	-0.0443369532408589	20	0	NA
BAG6	ENSG00000204463	chr6:30678987-30679540	test	2642	235373	TRUE	0.036	-0.0326530740259834	0.86170055669499	1	148	237867	-0.111749662504288	TRUE	1	0.0617184	0.58302682283099	-0.0696843345748868	20	0	NA
BAG6	ENSG00000204463	chr6:30682129-30682401	test	2680	235335	TRUE	0.476	0.00633052888673102	0.982489476849068	1	125	237890	0.112661793279815	TRUE	1	0.554346	0.953964071318721	-0.0357483123134584	20	0	NA
BAG6	ENSG00000204463	chr6:30682482-30683008	test	2406	235609	TRUE	0.328	-0.014845483295352	0.971102526002972	0.0418093549842857	176	237839	-0.174108028922225	TRUE	0.61400690284543	0.1705325	0.760382774624467	-0.0568009532919657	20	0	NA
BAG6	ENSG00000204463	chr6:30684704-30684912	test	3445	234570	TRUE	0.86	-0.00472045692932799	0.997650846516792	0.64	120	237895	-0.132694583213208	TRUE	1	0.2217937	0.808837797492179	-0.0370084623863106	20	0	NA
BAG6	ENSG00000204463	chr6:30685474-30685641	test	2773	235242	TRUE	0.724	0.00274484920952922	0.995869601354471	1	162	237853	0.0935273747848506	TRUE	1	0.9048975	0.999899337448322	0.0231675680835181	20	0	NA
BAG6	ENSG00000204463	chr6:30686482-30687998	test	2584	235431	TRUE	0.976	-0.00223803690295821	0.998976934160245	0.48	100	237915	-0.175364160532446	TRUE	1	0.3998813	0.903147795963554	-0.0553786323753295	20	0	NA
BAG6	ENSG00000204463	chr6:30690559-30691273	test	2413	235602	TRUE	0.252	-0.017923767199429	0.961238406030243	0.276162031417783	69	237946	-0.222442311122457	TRUE	0.991547886497709	0.3497824	0.879449254160629	-0.066392424870878	20	0	NA
BAG6	ENSG00000204463	chr6:30700400-30700858	test	2866	235149	TRUE	0.844	-0.00402237496577929	0.997310369531888	1	119	237896	0.108633788594978	TRUE	1	0.6740512	0.981832614534741	-0.0338616109358102	20	0	NA
BAG6	ENSG00000204463	chr6:30707151-30707854	test	2305	235710	TRUE	0.836	-0.000119183482173213	0.997310369531888	1	118	237897	0.0989650032396865	TRUE	1	0.4817612	0.930406224084736	-0.0474776161757833	20	0	NA
BAG6	ENSG00000204463	chr6:30708107-30708404	test	3062	234953	TRUE	0.624	-0.00657349541580654	0.993956675180845	1	147	237868	-0.111624241043547	TRUE	1	0.572802	0.955298242480693	-0.0366956413214597	20	0	NA
BAG6	ENSG00000204463	chr6:30711844-30712032	test	2562	235453	TRUE	0.944	0.000189172652123482	0.99834006829093	0.88	96	237919	0.156995811344192	TRUE	1	0.9088225	0.999899337448322	0.0253758629012063	20	0	NA
BAG6	ENSG00000204463	chr6:30716974-30717822	test	2998	235017	TRUE	0.028	0.028765931475188	0.86170055669499	0.0351131479634296	262	237753	0.131003388063125	TRUE	0.587815204646685	0.0424688	0.532335607915567	0.0521667814125635	20	0	NA
BAG6	ENSG00000204463	chr6:30719778-30720487	test	2798	235217	TRUE	0.44	-0.0117450186200245	0.981414566126783	1	211	237804	-0.090172970435825	TRUE	1	0.8114574	0.995876873213057	-0.0294817485010004	20	0	NA
BAG6	ENSG00000204463	chr6:30720841-30721102	test	2938	235077	TRUE	0.732	0.00273660271252618	0.995869601354471	0.96	112	237903	-0.153531824915232	TRUE	1	0.9237853	0.999899337448322	-0.0238592874378614	20	0	NA
BAG6	ENSG00000204463	chr6:30721303-30721829	test	2048	235967	TRUE	0.94	-0.00238059577146021	0.99834006829093	0.0837833200238788	212	237803	-0.143352088292149	TRUE	0.708643492703761	0.0241463	0.457085776616121	0.0467096480928304	19	0	NA
BAG6	ENSG00000204463	chr6:30724917-30725281	test	2525	235490	TRUE	0.64	0.00559385401900148	0.994278396893842	0.608	228	237787	0.0883489066643013	TRUE	1	0.3833567	0.895714311527547	0.0430173139541856	19	0	NA
BAG6	ENSG00000204463	chr6:30725419-30726603	test	2717	235298	TRUE	0.168	0.0150777834170968	0.951774757281553	1	130	237885	-0.108694672817692	TRUE	1	0.5740468	0.955298242480693	0.0364226279293176	20	0	NA
BAG6	ENSG00000204463	chr6:30728282-30728481	test	3243	234772	TRUE	0.964	-0.00289854974368353	0.998976934160245	0.64	127	237888	-0.137390878835398	TRUE	1	0.5888149	0.960633167921339	-0.0383579579938699	20	0	NA
BAG6	ENSG00000204463	chr6:30730066-30731526	test	2840	235175	TRUE	0.72	-0.00621737607964823	0.995869601354471	0.96	162	237853	0.0961566228497106	TRUE	1	0.5599587	0.953964071318721	-0.0395326329731676	20	0	NA
BAG6	ENSG00000204463	chr6:30742057-30744943	test	2997	235018	TRUE	0.128	0.0184447093533895	0.937664275466284	0.667286687782003	115	237900	0.128047790867322	TRUE	1	0.522567	0.942250583197094	0.0399541239178827	20	0	NA
BAG6	ENSG00000204463	chr6:30752235-30753014	test	2795	235220	TRUE	0.388	-0.0132350380464352	0.977345584607795	0.118515002233535	118	237897	-0.181066425177724	TRUE	0.769508317568763	0.370427	0.890801449669336	-0.0287363219585008	20	0	NA
BAG6	ENSG00000204463	chr6:30757410-30757958	test	2163	235852	TRUE	0.86	-0.00602187584237734	0.997650846516792	0.0933210004799904	203	237812	0.126544427648792	TRUE	0.727768017057569	0.0416965	0.530790622717508	-0.0612194755195049	20	0	NA
BAG6	ENSG00000204463	chr6:30758826-30759331	test	2267	235748	TRUE	0.108	0.020808636913169	0.929514538558786	0.48	131	237884	0.122893868817573	TRUE	1	0.2486562	0.832767334969152	0.0494851099704532	20	0	NA
BAG6	ENSG00000204463	chr6:30763624-30764557	test	2850	235165	TRUE	0.284	0.0113524411524044	0.965384929055881	0.8	138	237877	0.109312567042851	TRUE	1	0.3497824	0.879449254160629	0.0434643557713633	20	0	NA
BAG6	ENSG00000204463	chr6:30765581-30765804	test	2160	235855	TRUE	0.884	0.00208830218283174	0.998085797998784	1	148	237867	0.107005830020863	TRUE	1	0.8755955	0.99922399047964	0.0314569231724746	20	0	NA
BAG6	ENSG00000204463	chr6:30766589-30766750	test	2828	235187	TRUE	0.956	-0.00333363475855641	0.998433484186035	1	244	237771	0.0721335779762691	TRUE	1	0.9742394	0.999899337448322	-0.0255040377789649	20	0	NA
BAG6	ENSG00000204463	chr6:30767368-30767935	test	2328	235687	TRUE	0.3	-0.014486039940723	0.967632659507265	0.307602451825979	150	237865	-0.143332326704606	TRUE	1	0.3743255	0.890801449669336	-0.0495868908333065	20	0	NA
BAG6	ENSG00000204463	chr6:30768976-30769922	test	2772	235243	TRUE	0.672	-0.00900529409052631	0.995310985006436	1	138	237877	-0.0867382573883009	TRUE	1	0.4272962	0.909588948145487	-0.0405609028770536	20	0	NA
BAG6	ENSG00000204463	chr6:30779094-30779523	test	1815	236200	TRUE	0.824	-0.00554514548367457	0.996578027151465	0.96	160	237855	0.0767684614599453	TRUE	1	0.1978273	0.788782223386871	-0.0528479752478431	15	0	NA
BAG6	ENSG00000204463	chr6:30781581-30782706	test	3193	234822	TRUE	0.664	-0.00813773765927062	0.994706572855528	1	187	237828	-0.0865661637325807	TRUE	1	0.5522334	0.953964071318721	-0.0377951153199762	19	0	NA
BAG6	ENSG00000204463	chr6:30785901-30786213	test	149	237866	TRUE	0.036	0.100918817107758	0.86170055669499	0.36	79	237936	0.0947004211591715	TRUE	1	0.0988493	0.658320156596611	0.102827473584502	2	0	NA
BAG6	ENSG00000204463	chr6:30790763-30791280	test	2787	235228	TRUE	0.956	-0.00315007972630976	0.998433484186035	1	298	237717	0.0698451749027855	TRUE	1	0.1071375	0.675383154789709	-0.0500103473820092	20	0	NA
BAG6	ENSG00000204463	chr6:30793355-30794059	test	2573	235442	TRUE	0.228	0.0143862230016256	0.958001689440994	0.48	190	237825	-0.107700180865946	TRUE	1	0.0882144	0.638366493131785	0.0693977237023179	20	0	NA
BAG6	ENSG00000204463	chr6:30795771-30796496	test	2432	235583	TRUE	0.188	0.015118687472635	0.954787436084733	0.0631736297914594	93	237922	0.19982300195219	TRUE	0.663407580174927	0.2392874	0.820060763744349	0.0525552759111801	20	0	NA
BAG6	ENSG00000204463	chr6:30799159-30799421	test	2068	235947	TRUE	0.104	0.0218525291981253	0.929356377160359	1	147	237868	0.102012173224526	TRUE	1	0.4746181	0.924442448800677	0.0428584358990828	18	0	NA
BAG6	ENSG00000204463	chr6:30802576-30803273	test	3341	234674	TRUE	0.728	-0.00604527084415096	0.995869601354471	1	159	237856	-0.10300467835502	TRUE	1	0.6865398	0.982824169651692	-0.030863351383131	20	0	NA
BAG6	ENSG00000204463	chr6:30810746-30811218	test	2930	235085	TRUE	0.036	0.0246838707307528	0.86170055669499	1	246	237769	0.0798316496557869	TRUE	1	0.9075527	0.999899337448322	0.039342266076233	20	0	NA
BAG6	ENSG00000204463	chr6:30812806-30815582	test	2879	235136	TRUE	0.344	-0.0169557404697489	0.973356054308673	0.72	149	237866	-0.137991782228654	TRUE	1	0.3090609	0.858159110598271	-0.0475007684146657	20	0	NA
BAG6	ENSG00000204463	chr6:30818556-30818778	test	2798	235217	TRUE	0.844	0.00080777251747266	0.997310369531888	1	229	237786	-0.0865033987295072	TRUE	1	0.6937925	0.98494745553914	-0.0317768266259003	18	0	NA
BAG6	ENSG00000204463	chr6:30819960-30820556	test	3058	234957	TRUE	0.392	-0.0133999207498423	0.97828425763998	1	214	237801	-0.0855086748401304	TRUE	1	0.7146563	0.990542766603221	-0.0309630994466391	20	0	NA
BAG6	ENSG00000204463	chr6:30821832-30824781	test	3032	234983	TRUE	0.172	0.0158928720754741	0.954382123208585	1	201	237814	0.0701278404265318	TRUE	1	0.7699083	0.99150915181335	0.0309446946013624	20	0	NA
BAG6	ENSG00000204463	chr6:30821835-30822246	test	3001	235014	TRUE	0.312	0.0114663628731826	0.969292972315181	0.335377163799999	143	237872	0.131668869034827	TRUE	1	0.3349184	0.874140644325971	0.0525292356869047	20	0	NA
BAG6	ENSG00000204463	chr6:30827960-30829342	test	3176	234839	TRUE	0.216	0.0112864724956858	0.956624959340778	0.72	210	237805	0.0978792198773033	TRUE	1	0.7944135	0.995091151053816	0.0344032522334027	20	0	NA
BAG6	ENSG00000204463	chr6:30829685-30830050	test	2710	235305	TRUE	0.156	-0.0189115725302083	0.949788642122522	0.8	122	237893	-0.145200565062444	TRUE	1	0.1825402	0.76636438876698	-0.0510456709301905	20	0	NA
BAG6	ENSG00000204463	chr6:30834361-30835150	test	2660	235355	TRUE	0.088	0.0216005862529287	0.924996397323726	0.72	162	237853	0.113949114273102	TRUE	1	0.4154456	0.903147795963554	0.0414727633937021	20	0	NA
BAG6	ENSG00000204463	chr6:30837850-30838025	test	1780	236235	TRUE	0.432	0.00993846214440275	0.981414566126783	1	172	237843	0.066348852240651	TRUE	1	0.9077091	0.999899337448322	0.0329218313908829	14	0	NA
BAG6	ENSG00000204463	chr6:30838353-30838890	test	2742	235273	TRUE	0.592	-0.00976152695652743	0.991773603477975	1	129	237886	-0.0883755210603332	TRUE	1	0.7189726	0.990542766603221	-0.0418370154708102	20	0	NA
BAG6	ENSG00000204463	chr6:30839707-30840061	test	2700	235315	TRUE	0.028	0.0332213452078221	0.86170055669499	0.270736929557517	251	237764	0.106097185551557	TRUE	0.984697747543804	0.2073458	0.79722772412926	0.0462043018932025	19	0	NA
BAG6	ENSG00000204463	chr6:30840712-30841135	test	3153	234862	TRUE	0.484	0.00708970729649128	0.982601789264414	0.228793150841259	100	237915	0.173551145677391	TRUE	0.929805646359584	0.3833567	0.895714311527547	0.0509879330426111	19	0	NA
BAG6	ENSG00000204463	chr6:30842041-30842500	test	2285	235730	TRUE	0.848	-0.000156418530496527	0.997310369531888	0.56	51	237964	0.198632803350264	TRUE	1	0.160688	0.745820209261797	-0.0531375308537065	20	0	NA
BAG6	ENSG00000204463	chr6:30843326-30843522	test	3079	234936	TRUE	0.94	-0.00410846271806919	0.99834006829093	0.407148888682897	309	237706	0.0905165204477849	TRUE	1	0.26563	0.841096111522213	-0.0450786402965214	20	0	NA
BAG6	ENSG00000204463	chr6:30844084-30844576	test	2868	235147	TRUE	0.488	-0.00974224865145423	0.982978819932441	1	52	237963	0.133514343734362	TRUE	1	0.9783638	0.999899337448322	-0.0236815562592842	20	0	NA
BAG6	ENSG00000204463	chr6:30844980-30845510	test	2225	235790	TRUE	0.068	-0.0292168376089221	0.90860189728492	0.334752117672731	85	237930	-0.180867055129576	TRUE	1	0.3791096	0.892774013081203	-0.064102763212497	19	0	NA
BAG6	ENSG00000204463	chr6:30847422-30848551	test	2795	235220	TRUE	0.316	0.0112242238702187	0.970309553856432	0.142381014488014	244	237771	0.121479582529664	TRUE	0.806325010989774	0.4164192	0.903147795963554	0.0261844816202634	20	0	NA
BAG6	ENSG00000204463	chr6:30855845-30856055	test	2827	235188	TRUE	0.324	-0.0155937225462899	0.970550601349369	0.48	154	237861	0.133367080797474	TRUE	1	0.5007313	0.937580693885773	-0.043971315407604	20	0	NA
BAG6	ENSG00000204463	chr6:30872366-30873391	test	3606	234409	TRUE	0.912	-0.000548222314288083	0.99834006829093	0.369338722580001	119	237896	0.145608816828606	TRUE	1	0.6920167	0.984276496754065	0.0304579915766949	20	0	NA
BAG6	ENSG00000204463	chr6:30875359-30875732	test	2461	235554	TRUE	0.968	-0.00162591254677968	0.998976934160245	0.308537909410423	94	237921	0.163066004256621	TRUE	1	0.2217937	0.808837797492179	0.0405354888865401	20	0	NA
BAG6	ENSG00000204463	chr6:30876743-30877052	test	1257	236758	TRUE	0.512	-0.0148098850212022	0.984566250029424	0.44	68	237947	-0.185402913560877	TRUE	1	0.6592985	0.976525977753771	-0.0467680877929686	10	0	NA
BAG6	ENSG00000204463	chr6:30877493-30878082	test	2879	235136	TRUE	0.216	0.0127158152764326	0.956624959340778	1	158	237857	-0.0955801892848962	TRUE	1	0.2544472	0.833867788179267	0.0447676919150024	20	0	NA
BAG6	ENSG00000204463	chr6:30880617-30881325	test	2512	235503	TRUE	0.556	0.00495034798984451	0.988604028005878	0.504	67	237948	-0.20510896931298	TRUE	1	0.3411985	0.877510366975297	-0.0541490849268333	18	0	NA
BAG6	ENSG00000204463	chr6:30882549-30883059	test	2747	235268	TRUE	0.732	-0.00613834515880729	0.995869601354471	1	261	237754	0.0719151205629855	TRUE	1	0.5908122	0.960633167921339	0.0396993802373916	20	0	NA
BAG6	ENSG00000204463	chr6:30883795-30886796	test	3083	234932	TRUE	0.304	0.0112791774714407	0.967945835737642	1	204	237811	0.0887538094931117	TRUE	1	0.6553312	0.974102092717777	0.027644687245708	20	0	NA
BAG6	ENSG00000204463	chr6:30907744-30908674	test	2096	235919	TRUE	0.5	-0.0116119188024153	0.984146488374895	1	146	237869	-0.0955322361968125	TRUE	1	0.9746097	0.999899337448322	-0.0372321906178636	20	0	NA
BAG6	ENSG00000204463	chr6:30913634-30915262	test	2760	235255	TRUE	0.8	0.00193721162275251	0.99634385571045	0.76	76	237939	-0.162297620265589	TRUE	1	0.8823459	0.99922399047964	-0.0262694560357401	19	0	NA
BAG6	ENSG00000204463	chr6:30915349-30915863	test	3116	234899	TRUE	0.036	-0.0291405744972524	0.86170055669499	0.0337234581075107	242	237773	-0.143691528190549	TRUE	0.587035834165723	0.1170178	0.688712029481874	-0.053706660756336	20	0	NA
BAG6	ENSG00000204463	chr6:30922506-30923027	test	2513	235502	TRUE	0.872	-0.00311509706967339	0.997650846516792	1	98	237917	-0.114267198661386	TRUE	1	0.8579196	0.99922399047964	-0.0328307182126372	20	0	NA
BAG6	ENSG00000204463	chr6:30932797-30933004	test	2721	235294	TRUE	0.94	-0.00360732913564554	0.99834006829093	1	92	237923	-0.148061724170222	TRUE	1	0.9365031	0.999899337448322	-0.0313379221631192	20	0	NA
BAG6	ENSG00000204463	chr6:30935143-30935338	test	2500	235515	TRUE	0.452	0.00920245367873651	0.981726743413182	1	161	237854	-0.104357577541125	TRUE	1	0.8755955	0.99922399047964	0.0344250683273892	20	0	NA
BAG6	ENSG00000204463	chr6:30940241-30940981	test	2993	235022	TRUE	0.96	-0.000722220039691468	0.998526138881108	1	218	237797	0.090709784438963	TRUE	1	0.527356	0.942797179233187	-0.0363559368109152	20	0	NA
BAG6	ENSG00000204463	chr6:30942337-30943208	test	2604	235411	TRUE	0.496	-0.0107653909170859	0.983954347878876	1	157	237858	0.0968553349951053	TRUE	1	0.7462261	0.99150915181335	-0.0389490010248922	20	0	NA
BAG6	ENSG00000204463	chr6:30955076-30956481	test	3429	234586	TRUE	0.608	0.00374377592650665	0.992684307298745	0.72	99	237916	-0.138592736009689	TRUE	1	0.4713107	0.924369978012895	-0.026711280054654	20	0	NA
BAG6	ENSG00000204463	chr6:30961427-30961676	test	2675	235340	TRUE	0.56	0.00823230265199282	0.988604028005878	0.608	352	237663	0.0673770409753582	TRUE	1	0.8317726	0.998370971366688	0.0279083404351353	19	0	NA
BAG6	ENSG00000204463	chr6:30964039-30964778	test	2320	235695	TRUE	0.416	0.0101794449437116	0.979951095732411	0.545792343807587	142	237873	0.132490806638517	TRUE	1	0.8043472	0.995091151053816	0.0429608725392306	19	0	NA
BAG6	ENSG00000204463	chr6:30966261-30966461	test	2115	235900	TRUE	0.964	-0.00326322579128169	0.998976934160245	0.84	163	237852	0.0865884676390962	TRUE	1	0.4708667	0.924369978012895	-0.0409049721158226	14	0	NA
BAG6	ENSG00000204463	chr6:30972056-30972234	test	2968	235047	TRUE	0.216	0.0119864675918837	0.956624959340778	0.280349805800536	180	237835	0.115516150566279	TRUE	0.993293190865486	0.6092588	0.967392075228978	0.0294023090063197	20	0	NA
BAG6	ENSG00000204463	chr6:30974157-30976681	test	2362	235653	TRUE	0.724	0.00154431673492228	0.995869601354471	1	162	237853	0.101782762443551	TRUE	1	0.9377933	0.999899337448322	0.0334929566629017	19	0	NA
BAG6	ENSG00000204463	chr6:30974571-30974809	test	2848	235167	TRUE	0.84	0.00154689965345201	0.997310369531888	0.436793287091068	177	237838	-0.124083849045549	TRUE	1	0.2670675	0.841975450004372	0.0453883289598334	20	0	NA
BAG6	ENSG00000204463	chr6:30981874-30982979	test	3403	234612	TRUE	0.456	-0.0116281222592418	0.981847729529184	1	65	237950	-0.134237834468582	TRUE	1	0.7146563	0.990542766603221	-0.0427603721567681	20	0	NA
BAG6	ENSG00000204463	chr6:30988472-30988856	test	2971	235044	TRUE	0.384	-0.0116158400033681	0.975723803303163	0.96	77	237938	-0.18028001998146	TRUE	1	0.4127337	0.903147795963554	-0.0499103159310248	20	0	NA
BAG6	ENSG00000204463	chr6:31001216-31001927	test	2164	235851	TRUE	0.32	-0.0169173224278607	0.970309553856432	0.480132270497735	126	237889	-0.148598368470542	TRUE	1	0.5570222	0.953964071318721	-0.0598350288177515	20	0	NA
BAG6	ENSG00000204463	chr6:31008274-31008455	test	2902	235113	TRUE	0.548	0.00381652304364	0.987696068481666	1	64	237951	0.11952588591474	TRUE	1	0.8842059	0.99922399047964	0.0307771845405928	20	0	NA
BAG6	ENSG00000204463	chr6:31009816-31010085	test	2964	235051	TRUE	0.82	-0.00552963705226217	0.996578027151465	0.8	284	237731	0.088705690145356	TRUE	1	0.71588	0.990542766603221	0.0393053248164433	20	0	NA
BAG6	ENSG00000204463	chr6:31016738-31017365	test	3280	234735	TRUE	0.192	0.0136993097145632	0.954787436084733	0.206800784685939	255	237760	0.108981134671035	TRUE	0.902695880378395	0.1497061	0.734071710943318	0.0412517151220027	20	0	NA
BAG6	ENSG00000204463	chr6:31021855-31022378	test	815	237200	TRUE	0.604	-0.0141935442192147	0.992560819101644	1	120	237895	-0.0809978710596697	TRUE	1	0.6937433	0.98494745553914	-0.0396827698849653	8	0	NA
BAG6	ENSG00000204463	chr6:31025525-31025931	test	2729	235286	TRUE	0.128	0.0189503435281728	0.937664275466284	1	64	237951	0.151713765177587	TRUE	1	0.4636048	0.924369978012895	0.0508812778095306	20	0	NA
BAG6	ENSG00000204463	chr6:31040333-31040522	test	946	237069	TRUE	0.34	-0.0234411640204257	0.97247951824102	0.28	160	237855	-0.120631147713338	TRUE	0.992498878420817	0.3180745	0.869216498544651	-0.0690199268442069	7	0	NA
BAG6	ENSG00000204463	chr6:31042790-31043131	test	2760	235255	TRUE	0.988	-0.0019315925544019	0.999624393143763	0.198958544646916	203	237812	0.120536309856193	TRUE	0.889863596546114	0.127903	0.707973037068429	0.0458896574296367	19	0	NA
BAG6	ENSG00000204463	chr6:31044219-31044616	test	2526	235489	TRUE	0.98	-0.002473281618391	0.999177794972918	1	105	237910	-0.120045729905884	TRUE	1	0.7262054	0.990542766603221	-0.034897384291352	20	0	NA
BAG6	ENSG00000204463	chr6:31053801-31054266	test	2474	235541	TRUE	0.984	-0.000720636940814146	0.999551073697823	0.0263279159652475	113	237902	-0.206833589789429	TRUE	0.560026490891274	0.1214159	0.695612560997988	-0.0388964686949788	20	0	NA
BAG6	ENSG00000204463	chr6:31057464-31057857	test	3074	234941	TRUE	0.308	-0.0130681718974639	0.967945835737642	0.56	254	237761	-0.103492624752627	TRUE	1	0.3318174	0.874140644325971	-0.0517365416733217	20	0	NA
BAG6	ENSG00000204463	chr6:31058176-31058760	test	2593	235422	TRUE	0.412	-0.0133959807956425	0.979510156568302	0.0953361179101431	87	237928	-0.231958531562236	TRUE	0.727768017057569	0.3203578	0.869216498544651	-0.0568539880576208	20	0	NA
BAG6	ENSG00000204463	chr6:31068850-31069378	test	2741	235274	TRUE	0.824	-0.00644297352612089	0.996578027151465	0.72	86	237929	-0.159113853274442	TRUE	1	0.5866338	0.960633167921339	0.0338010019533931	20	0	NA
BAG6	ENSG00000204463	chr6:31070632-31071235	test	3145	234870	TRUE	0.036	-0.0313881899393342	0.86170055669499	0.72	137	237878	-0.141649841952124	TRUE	1	0.730238	0.990542766603221	-0.0524264494983178	20	0	NA
BAG6	ENSG00000204463	chr6:31072588-31072809	test	2845	235170	TRUE	0.692	-0.00682655100209839	0.99583703011099	1	227	237788	-0.0793859808307764	TRUE	1	0.9770662	0.999899337448322	-0.0221203804788016	20	0	NA
BAG6	ENSG00000204463	chr6:31079616-31080107	test	2972	235043	TRUE	0.38	-0.0138410304454579	0.975512051032272	0.76	120	237895	-0.141150857552481	TRUE	1	0.559443	0.953964071318721	-0.0496611033999202	19	0	NA
BAG6	ENSG00000204463	chr6:31083575-31084324	test	2621	235394	TRUE	0.524	0.00383205966556144	0.985647486818171	1	138	237877	-0.115213174326233	TRUE	1	0.9141796	0.999899337448322	0.0235832787439104	20	0	NA
BAG6	ENSG00000204463	chr6:31086852-31087115	test	2629	235386	TRUE	0.48	0.00758229801317523	0.982489476849068	1	202	237813	-0.0794706383160499	TRUE	1	0.522567	0.942250583197094	0.0286809777462079	20	0	NA
BAG6	ENSG00000204463	chr6:31087560-31087877	test	2449	235566	TRUE	0.616	-0.00851186912319157	0.993142112845612	0.629693084193205	130	237885	-0.140961252336766	TRUE	1	0.6858966	0.982824169651692	-0.0437092642180744	20	0	NA
BAG6	ENSG00000204463	chr6:31092821-31093433	test	2611	235404	TRUE	0.156	-0.0201090943872	0.949788642122522	0.0151718281171019	117	237898	-0.237827513381283	TRUE	0.496500569476434	0.0769494	0.61862418435451	-0.0574013258050279	20	0	NA
BAG6	ENSG00000204463	chr6:31102152-31102888	test	3318	234697	TRUE	0.416	-0.0120079510541453	0.979951095732411	0.104302616729845	185	237830	-0.148996786825233	TRUE	0.744963315894189	0.1437838	0.730665103054903	-0.0495502820476845	20	0	NA
BAG6	ENSG00000204463	chr6:31111005-31111190	test	2904	235111	TRUE	1	-0.00339557635688026	1	0.8	185	237830	-0.107172360886458	TRUE	1	0.5007313	0.937580693885773	-0.0430100745944252	20	0	NA
BAG6	ENSG00000204463	chr6:31114273-31115546	test	2745	235270	TRUE	0.332	-0.0135950694591083	0.971781010390541	0.72	209	237806	-0.096532428569752	TRUE	1	0.0981042	0.658320156596611	-0.0499867254020635	20	0	NA
BAG6	ENSG00000204463	chr6:31115782-31118256	test	2848	235167	TRUE	0.884	0.000455761769638574	0.998085797998784	0.142933260690709	160	237855	0.132812171616282	TRUE	0.806325010989774	0.1154114	0.688712029481874	0.0524587733637901	19	0	NA
BAG6	ENSG00000204463	chr6:31121455-31121665	test	2513	235502	TRUE	0.5	-0.0125063909437904	0.984146488374895	0.684	66	237949	-0.17630305959855	TRUE	1	0.0466034	0.546310776557864	-0.0573242197522192	19	0	NA
BAG6	ENSG00000204463	chr6:31122864-31123588	test	2684	235331	TRUE	0.652	0.00324888532913015	0.994278396893842	1	67	237948	-0.12914640900876	TRUE	1	0.979451	0.999899337448322	0.0253061703569264	20	0	NA
BAG6	ENSG00000204463	chr6:31125080-31125417	test	2899	235116	TRUE	0.872	-0.00353282116751652	0.997650846516792	1	247	237768	0.0710611685264348	TRUE	1	0.8284478	0.997540245318479	-0.0340549219860179	19	0	NA
BAG6	ENSG00000204463	chr6:31126809-31127048	test	3148	234867	TRUE	0.184	0.0145621000307274	0.954787436084733	0.471915452590494	67	237948	0.179757801081135	TRUE	1	0.1822202	0.76636438876698	0.0507262881545104	20	0	NA
BAG6	ENSG00000204463	chr6:31127937-31128440	test	2825	235190	TRUE	0.52	-0.00918028445220509	0.98522380444362	0.56	152	237863	0.123231747365916	TRUE	1	0.1566713	0.742089057602862	0.0455478676825619	20	0	NA
BAG6	ENSG00000204463	chr6:31131382-31133381	test	2752	235263	TRUE	0.884	-0.00316541032686102	0.998085797998784	0.64	186	237829	0.115113079267828	TRUE	1	0.2242165	0.809263661236265	-0.047715306373244	20	0	NA
BAG6	ENSG00000204463	chr6:31133357-31133579	test	2335	235680	TRUE	0.628	0.00596480695302493	0.994278396893842	1	182	237833	0.0789197565325468	TRUE	1	0.9402357	0.999899337448322	0.0314083828663495	20	0	NA
BAG6	ENSG00000204463	chr6:31137292-31138485	test	3033	234982	TRUE	0.364	-0.0132824511580574	0.974344255388106	0.64	122	237893	-0.146899751615382	TRUE	1	0.3332293	0.874140644325971	-0.0488420276773673	20	0	NA
BAG6	ENSG00000204463	chr6:31139684-31140160	test	2620	235395	TRUE	0.976	-0.00329497726216932	0.998976934160245	0.200251403791528	195	237820	0.121112431767354	TRUE	0.890202367605137	0.5099298	0.941760334212918	-0.03277737311823	20	0	NA
BAG6	ENSG00000204463	chr6:31142479-31142749	test	2965	235050	TRUE	0.384	0.00881765436684034	0.975723803303163	0.379180324234787	185	237830	0.111984665966942	TRUE	1	0.6998113	0.987023210835161	0.0220532795948348	20	0	NA
BAG6	ENSG00000204463	chr6:31144857-31146857	test	2531	235484	TRUE	0.284	0.0135649587830811	0.965384929055881	1	98	237917	-0.123108129795659	TRUE	1	0.8172372	0.997201593362619	0.0336635709531002	20	0	NA
BAG6	ENSG00000204463	chr6:31152858-31153057	test	2598	235417	TRUE	0.492	-0.00990656099007481	0.983954347878876	1	135	237880	-0.122687249012826	TRUE	1	0.5252084	0.942250583197094	-0.0394449562239879	20	0	NA
BAG6	ENSG00000204463	chr6:31157682-31159681	test	2866	235149	TRUE	0.732	-0.00589974741022159	0.995869601354471	1	287	237728	-0.0698221929136627	TRUE	1	0.6713289	0.980911827150074	-0.0297643238599523	20	0	NA
BAG6	ENSG00000204463	chr6:31157866-31159144	test	2829	235186	TRUE	0.224	-0.0182163626459588	0.958001689440994	0.0249976182496763	92	237923	-0.257972590208863	TRUE	0.555486136286322	0.116417	0.688712029481874	-0.0562063238034939	20	0	NA
BAG6	ENSG00000204463	chr6:31159254-31159656	test	2807	235208	TRUE	0.496	0.00518633806639945	0.983954347878876	1	192	237823	0.0830136627550182	TRUE	1	0.7798364	0.993993452165214	0.0277764766850967	20	0	NA
BAG6	ENSG00000204463	chr6:31164051-31164328	test	2743	235272	TRUE	0.3	-0.0165061303221177	0.967632659507265	1	268	237747	0.0632964396173157	TRUE	1	0.328851	0.873688240575378	-0.0495312946295411	20	0	NA
BAG6	ENSG00000204463	chr6:31169199-31170261	test	2554	235461	TRUE	0.676	-0.00694787852618139	0.995703514739229	1	144	237871	0.0720481962246207	TRUE	1	0.3007583	0.852414249358412	-0.0396925641807274	20	0	NA
BAG6	ENSG00000204463	chr6:31170419-31170828	test	3050	234965	TRUE	0.068	0.0245608634547549	0.90860189728492	1	210	237805	0.0729657793336758	TRUE	1	0.5084675	0.940476406749903	0.0340542267374799	20	0	NA
BAG6	ENSG00000204463	chr6:31170587-31170657	test	1591	236424	TRUE	0.024	-0.0437146651359654	0.86170055669499	0.36	108	237907	0.135337266323652	TRUE	1	0.016956	0.422172340336134	-0.0749633450823988	10	0	NA
BAG6	ENSG00000204463	chr6:31171729-31173747	test	2905	235110	TRUE	0.524	-0.00961416017937378	0.985647486818171	0.72	200	237815	-0.106684555973262	TRUE	1	0.2322008	0.817647156937704	-0.0497672500470164	20	0	NA
BAG6	ENSG00000204463	chr6:31176046-31176308	test	3074	234941	TRUE	0.728	0.00288994143851617	0.995869601354471	0.72	122	237893	0.145581853840055	TRUE	1	0.6817993	0.982824169651692	0.0339917699780603	20	0	NA
BAG6	ENSG00000204463	chr6:31178771-31179009	test	2851	235164	TRUE	0.22	0.0139279721835313	0.957725674091442	0.48	128	237887	0.128438555592964	TRUE	1	0.1238463	0.699594420047468	0.0424306057969152	20	0	NA
BAG6	ENSG00000204463	chr6:31180225-31181002	test	3019	234996	TRUE	0.164	0.0166972988539995	0.951774757281553	1	294	237721	0.0680125764061037	TRUE	1	0.701695	0.987023210835161	0.0392796380130996	20	0	NA
BAG6	ENSG00000204463	chr6:31180432-31187807	test	2797	235218	TRUE	0.996	-0.00142394119496858	0.999769296930676	0.88	110	237905	0.143201082819257	TRUE	1	0.4440489	0.917456960590614	0.0456045861234185	20	0	NA
BAG6	ENSG00000204463	chr6:31192567-31192812	test	2253	235762	TRUE	0.528	-0.0125563583063046	0.98620817354603	1	77	237938	-0.144686537674423	TRUE	1	0.1982133	0.788782223386871	-0.0563674680162597	20	0	NA
BAG6	ENSG00000204463	chr6:31196931-31198563	test	2718	235297	TRUE	0.248	0.0159324813278161	0.960103876409819	1	173	237842	0.0988350488685144	TRUE	1	0.8125634	0.995876873213057	0.0386910551217841	20	0	NA
BAG6	ENSG00000204463	chr6:31200382-31203181	test	2458	235557	TRUE	0.2	0.0178056772606547	0.956044470450556	0.31264670815158	121	237894	0.14747137331213	TRUE	1	0.0517795	0.558474026358696	0.0564446545211043	20	0	NA
BAG6	ENSG00000204463	chr6:31202775-31203156	test	2790	235225	TRUE	0.656	0.00384827570436252	0.994706572855528	0.307470621204008	199	237816	-0.127363667177526	TRUE	1	0.6371072	0.972547261147681	-0.0391384334925279	20	0	NA
BAG6	ENSG00000204463	chr6:31203315-31204537	test	2512	235503	TRUE	0.968	-0.00277457252539959	0.998976934160245	0.56	105	237910	-0.116800771835639	TRUE	1	0.376958	0.890801449669336	-0.0443451454971102	20	0	NA
BAG6	ENSG00000204463	chr6:31204790-31205139	test	2745	235270	TRUE	0.116	0.0183933524544462	0.932176273854023	1	101	237914	-0.114435179552574	TRUE	1	0.6557432	0.974102092717777	0.0371723954963019	20	0	NA
BAG6	ENSG00000204463	chr6:31210029-31210432	test	2548	235467	TRUE	0.32	-0.0148660745276445	0.970309553856432	1	111	237904	-0.108189698008669	TRUE	1	0.3381278	0.874140644325971	-0.0433727880868732	20	0	NA
BAG6	ENSG00000204463	chr6:31214378-31214740	test	2398	235617	TRUE	0.876	-0.000863364536718869	0.997650846516792	0.162916998215696	101	237914	-0.206534734111729	TRUE	0.8389234797928	0.3208482	0.869216498544651	-0.0480241044674746	20	0	NA
BAG6	ENSG00000204463	chr6:31216413-31216739	test	2815	235200	TRUE	0.504	0.00683249701276623	0.984148355426973	0.569838911009707	120	237895	0.134488762472905	TRUE	1	0.7859264	0.994044430987341	-0.0328261442472273	19	0	NA
BAG6	ENSG00000204463	chr6:31225249-31225486	test	2797	235218	TRUE	0.792	0.000216758423811303	0.995869601354471	1	152	237863	-0.109245122104197	TRUE	1	0.8947014	0.999899337448322	-0.0288907630955134	20	0	NA
BAG6	ENSG00000204463	chr6:31227161-31227587	test	2339	235676	TRUE	0.036	-0.0337326665024902	0.86170055669499	0.56	115	237900	-0.151377378676747	TRUE	1	0.4319114	0.913282813720301	-0.0643460356422439	20	0	NA
BAG6	ENSG00000204463	chr6:31246063-31246842	test	2643	235372	TRUE	0.676	-0.00822584148584671	0.995703514739229	1	96	237919	0.115202542786805	TRUE	1	0.9873357	0.999899337448322	-0.0297802730008047	20	0	NA
BAG6	ENSG00000204463	chr6:31268128-31268420	test	2454	235561	TRUE	0.508	-0.01135763562585	0.984148355426973	0.133913981844663	165	237850	0.141952780168144	TRUE	0.795795531923127	0.2016062	0.792001285884758	-0.0566472743294194	19	0	NA
BAG6	ENSG00000204463	chr6:31270985-31272710	test	3285	234730	TRUE	0.532	-0.010987367699923	0.98620817354603	0.239684785323969	204	237811	-0.127092855068432	TRUE	0.939348697204633	0.075283	0.615680727349943	-0.0662915553567518	20	0	NA
BAG6	ENSG00000204463	chr6:31283611-31283788	test	2231	235784	TRUE	0.588	-0.009550606015301	0.991395207727076	0.84	69	237946	-0.155205856735136	TRUE	1	0.7282097	0.990542766603221	-0.0407071202517135	15	0	NA
BAG6	ENSG00000204463	chr6:31307531-31309242	test	2737	235278	TRUE	0.128	-0.0207694341688152	0.937664275466284	0.297133064034692	77	237938	-0.192991197221355	TRUE	1	0.6267904	0.970733018203201	-0.044952845480906	20	0	NA
BAG6	ENSG00000204463	chr6:31321905-31322115	test	2628	235387	TRUE	0.668	0.00415617385411338	0.994706572855528	1	240	237775	0.0935496597338608	TRUE	1	0.6646734	0.978819037052684	0.0288697383106745	17	0	NA
BAG6	ENSG00000204463	chr6:31355791-31357656	test	2691	235324	TRUE	0.432	-0.0125281238861241	0.981414566126783	0.0465235723226583	143	237872	-0.180087620184942	TRUE	0.62444785949506	0.1170178	0.688712029481874	-0.0521407599669287	20	0	NA
BAG6	ENSG00000204463	chr6:31366709-31367557	test	2755	235260	TRUE	0.36	0.00876695531238925	0.974344255388106	1	161	237854	0.0712403229204495	TRUE	1	0.936289	0.999899337448322	0.0233449900898364	20	0	NA
BAG6	ENSG00000204463	chr6:31374058-31374433	test	698	237317	TRUE	0.468	-0.023856648071801	0.982409375796178	0.72	190	237825	-0.0747530158128564	TRUE	1	0.4213767	0.906547702298573	-0.046688575996029	4	0	NA
BAG6	ENSG00000204463	chr6:31386778-31387564	test	2616	235399	TRUE	0.424	-0.0136686118999916	0.981414566126783	0.643217148066091	142	237873	-0.132168395658837	TRUE	1	0.6394756	0.972547261147681	-0.0460957977762707	20	0	NA
BAG6	ENSG00000204463	chr6:31389100-31389716	test	2781	235234	TRUE	0.752	0.0020387095895531	0.995869601354471	1	107	237908	-0.105683546444924	TRUE	1	0.9736686	0.999899337448322	0.0275413768529537	20	0	NA
BAG6	ENSG00000204463	chr6:31395558-31396207	test	2879	235136	TRUE	0.2	-0.0171971642681585	0.956044470450556	1	163	237852	-0.107151562547451	TRUE	1	0.4253766	0.90856976599183	-0.0441786113027674	20	0	NA
BAG6	ENSG00000204463	chr6:31396975-31397224	test	2751	235264	TRUE	0.224	0.0147876622711491	0.958001689440994	0.0344531284041057	186	237829	0.151195481510384	TRUE	0.587815204646685	0.1506232	0.736229387462194	0.0393991567279402	20	0	NA
BAG6	ENSG00000204463	chr6:31399621-31400348	test	2879	235136	TRUE	0.272	0.013366428536385	0.962312935775843	0.276299530213991	90	237925	-0.175477160697555	TRUE	0.991891321384627	0.06158	0.58302682283099	0.0502136358671156	20	0	NA
BAG6	ENSG00000204463	chr6:31400530-31400962	test	2674	235341	TRUE	0.376	-0.0162589963820485	0.975450746268657	0.8	101	237914	-0.13512961395404	TRUE	1	0.7003276	0.987023210835161	-0.0452731549765331	20	0	NA
BAG6	ENSG00000204463	chr6:31402804-31402980	test	2724	235291	TRUE	0.776	0.00323088682703565	0.995869601354471	1	90	237925	-0.122847705295111	TRUE	1	0.7601596	0.99150915181335	-0.0361654337962476	20	0	NA
BAG6	ENSG00000204463	chr6:31403053-31404177	test	2880	235135	TRUE	0.784	-0.00584170633384762	0.995869601354471	1	162	237853	-0.0572136584858924	TRUE	1	0.9998144	1	-0.0134909072885701	20	0	NA
BAG6	ENSG00000204463	chr6:31414179-31414776	test	2545	235470	TRUE	0.444	0.00954337555527474	0.981414566126783	0.107460789737137	274	237741	0.116635265990437	TRUE	0.751796186050043	0.3473225	0.879449254160629	-0.0292690902281676	20	0	NA
BAG6	ENSG00000204463	chr6:31416045-31417027	test	2295	235720	TRUE	0.868	-0.00443210608441458	0.997650846516792	1	125	237890	-0.0768988830935684	TRUE	1	0.9995447	1	-0.0153993969069834	19	0	NA
BAG6	ENSG00000204463	chr6:31441114-31441278	test	3156	234859	TRUE	0.748	-0.0064232263282813	0.995869601354471	0.0252586818898971	113	237902	-0.218622976737419	TRUE	0.556591140535697	0.1174086	0.688778080665075	-0.0561059046973048	20	0	NA
BAG6	ENSG00000204463	chr6:31441481-31443034	test	2835	235180	TRUE	0.928	-0.00500161170388536	0.99834006829093	0.72	130	237885	0.125502080345878	TRUE	1	0.4454267	0.917456960590614	0.0358146636240998	20	0	NA
BAG6	ENSG00000204463	chr6:31462653-31463642	test	2869	235146	TRUE	0.848	-0.00505310683694615	0.997310369531888	0.552810243493554	124	237891	-0.13997507671863	TRUE	1	0.4632886	0.924369978012895	-0.0304013745812732	20	0	NA
BAG6	ENSG00000204463	chr6:31467054-31467436	test	2773	235242	TRUE	0.188	-0.0196182019710669	0.954787436084733	1	83	237932	-0.169107125493381	TRUE	1	0.4154456	0.903147795963554	-0.0635846782015544	20	0	NA
BAG6	ENSG00000204463	chr6:31474771-31475258	test	3186	234829	TRUE	0.72	0.00291332918399112	0.995869601354471	0.88	218	237797	-0.094594458499234	TRUE	1	0.0682743	0.598806707742331	-0.0571440813650106	20	0	NA
BAG6	ENSG00000204463	chr6:31475434-31475678	test	3062	234953	TRUE	0.588	-0.00946687866076124	0.991395207727076	0.64	252	237763	0.0879860419844425	TRUE	1	0.2091492	0.79722772412926	-0.0499626108428154	20	0	NA
BAG6	ENSG00000204463	chr6:31486082-31486696	test	1642	236373	TRUE	0.264	0.0196310046148862	0.962134903640257	0.237864505694002	224	237791	0.104520577744609	TRUE	0.939348697204633	0.2462761	0.829530928125	0.0614947342338635	11	0	NA
BAG6	ENSG00000204463	chr6:31491962-31492232	test	1509	236506	TRUE	0.928	-0.000106695043460281	0.99834006829093	0.0773602095566546	167	237848	-0.150352444421707	TRUE	0.698602480658234	0.0313066	0.490399855236486	-0.0748864333511893	13	0	NA
BAG6	ENSG00000204463	chr6:31493799-31494553	test	2961	235054	TRUE	0.788	-0.00463805695467334	0.995869601354471	0.8	115	237900	-0.151006763311012	TRUE	1	0.7932505	0.995091151053816	-0.0351961995020656	20	0	NA
BAG6	ENSG00000204463	chr6:31494826-31495422	test	2853	235162	TRUE	0.28	-0.0158865993570596	0.965384929055881	0.335522704801676	97	237918	0.157806903482376	TRUE	1	0.3318174	0.874140644325971	-0.0591502680414948	20	0	NA
BAG6	ENSG00000204463	chr6:31497604-31498618	test	2949	235066	TRUE	0.344	-0.0127002530089566	0.973356054308673	1	78	237937	-0.159007549093707	TRUE	1	0.6606228	0.976525977753771	-0.04339645465756	20	0	NA
BAG6	ENSG00000204463	chr6:31497782-31499781	test	3857	234158	TRUE	0.968	-0.0016912627935306	0.998976934160245	1	387	237628	0.0670852230568209	TRUE	1	0.07042	0.604550981528432	-0.0432429263184481	20	0	NA
BAG6	ENSG00000204463	chr6:31498750-31499105	test	3283	234732	TRUE	0.224	-0.0177868698568	0.958001689440994	0.8	310	237705	-0.084979133682169	TRUE	1	0.7316461	0.990542766603221	-0.0440619668537857	20	0	NA
BAG6	ENSG00000204463	chr6:31508898-31509553	test	2733	235282	TRUE	0.692	0.00202424379397881	0.99583703011099	1	149	237866	0.0756580082225162	TRUE	1	0.9879598	0.999899337448322	-0.0180582499047009	20	0	NA
BAG6	ENSG00000204463	chr6:31510507-31513057	test	2011	236004	TRUE	0.308	-0.0186103541407823	0.967945835737642	0.56	128	237887	-0.141599350893227	TRUE	1	0.1558733	0.742089057602862	-0.0575874489353646	20	0	NA
BAG6	ENSG00000204463	chr6:31511215-31511680	test	3167	234848	TRUE	0.3	0.0104750298214644	0.967632659507265	1	199	237816	-0.100215869163615	TRUE	1	0.1442958	0.730665103054903	0.0459835359487957	20	0	NA
BAG6	ENSG00000204463	chr6:31515513-31516701	test	2494	235521	TRUE	0.876	-0.00233448390871516	0.997650846516792	0.72	139	237876	0.102398548074624	TRUE	1	0.8688678	0.99922399047964	-0.0284169226307459	20	0	NA
BAG6	ENSG00000204463	chr6:31517213-31517602	test	2541	235474	TRUE	0.74	0.00493635933199377	0.995869601354471	0.76	129	237886	-0.13400194824413	TRUE	1	0.4778275	0.926558743898448	-0.0379648783016385	19	0	NA
BAG6	ENSG00000204463	chr6:31522833-31523158	test	2925	235090	TRUE	0.552	-0.010424932550857	0.988537156385637	0.56	184	237831	-0.117627283032329	TRUE	1	0.1701266	0.759847522102883	-0.0475118903081506	20	0	NA
BAG6	ENSG00000204463	chr6:31525859-31526473	test	2906	235109	TRUE	0.808	0.00158791677615033	0.996578027151465	0.156436625950889	75	237940	-0.213098654990033	TRUE	0.830587025665778	0.4412307	0.917456960590614	-0.0320947584689914	20	0	NA
BAG6	ENSG00000204463	chr6:31528277-31530194	test	2664	235351	TRUE	0.336	0.0106413967814394	0.972134296642584	0.0615488767532967	82	237933	0.209188321353265	TRUE	0.663407580174927	0.2347855	0.820060763744349	0.0437247206288466	20	0	NA
BAG6	ENSG00000204463	chr6:31533582-31537581	test	2972	235043	TRUE	0.488	-0.0102651182477635	0.982978819932441	1	175	237840	0.0886414813742369	TRUE	1	0.2254874	0.809263661236265	-0.0432791799689064	20	0	NA
BAG6	ENSG00000204463	chr6:31541111-31542661	test	2679	235336	TRUE	0.092	0.0206542056609664	0.925483068587612	1	113	237902	0.111237645206089	TRUE	1	0.6645909	0.97879423668503	0.0435056544665524	20	0	NA
BAG6	ENSG00000204463	chr6:31541761-31541994	test	1360	236655	TRUE	0.356	0.0172716570422113	0.974344255388106	0.32	113	237902	0.127230313117451	TRUE	1	0.5585595	0.953964071318721	0.0433035820248862	10	0	NA
BAG6	ENSG00000204463	chr6:31546358-31547231	test	2589	235426	TRUE	0.104	0.0200735571171218	0.929356377160359	0.988	139	237876	0.122744566132428	TRUE	1	0.0824956	0.630437584068995	0.0529334916751013	19	0	NA
BAG6	ENSG00000204463	chr6:31547323-31547789	test	2874	235141	TRUE	0.676	-0.00757521406081718	0.995703514739229	1	194	237821	0.0519831023980868	TRUE	1	0.9987811	1	-0.0190656520851097	20	0	NA
BAG6	ENSG00000204463	chr6:31548048-31548524	test	2784	235231	TRUE	0.508	0.00724562848855781	0.984148355426973	0.96	111	237904	0.146614431156634	TRUE	1	0.6557251	0.974102092717777	0.0394368154101025	20	0	NA
BAG6	ENSG00000204463	chr6:31551431-31551649	test	2875	235140	TRUE	0.224	0.0141442571155932	0.958001689440994	0.212369282845681	183	237832	0.127565484164788	TRUE	0.912212193462283	0.5268773	0.942797179233187	0.0415046925207703	20	0	NA
BAG6	ENSG00000204463	chr6:31558164-31558469	test	2467	235548	TRUE	0.856	-0.00388660655472384	0.997575805991441	0.419202809213881	83	237932	0.164151411991585	TRUE	1	0.7314207	0.990542766603221	0.0364764933951596	19	0	NA
BAG6	ENSG00000204463	chr6:31558756-31559619	test	2672	235343	TRUE	0.608	0.00544904047534667	0.992684307298745	0.64	107	237908	0.127257885290172	TRUE	1	0.0187003	0.431790541760722	0.0545388437935026	20	0	NA
BAG6	ENSG00000204463	chr6:31559695-31560201	test	2489	235526	TRUE	0.872	-0.00393373786317008	0.997650846516792	0.56	149	237866	0.125632798306864	TRUE	1	0.4165335	0.903147795963554	-0.0378681207105423	20	0	NA
BAG6	ENSG00000204463	chr6:31560306-31560752	test	2638	235377	TRUE	0.564	-0.00841110856420801	0.988785269754067	0.96	115	237900	-0.141048381146027	TRUE	1	0.9047318	0.999899337448322	-0.0363921651484728	20	0	NA
BAG6	ENSG00000204463	chr6:31563051-31563662	test	3102	234913	TRUE	0.64	0.00189764131441894	0.994278396893842	0.8	126	237889	-0.151864013437594	TRUE	1	0.0996388	0.658320156596611	-0.0743466853933336	20	0	NA
BAG6	ENSG00000204463	chr6:31567593-31567936	test	2825	235190	TRUE	0.432	-0.0109028997284408	0.981414566126783	1	123	237892	-0.13185284466062	TRUE	1	0.3254697	0.869741634622322	-0.0512266601376426	20	0	NA
BAG6	ENSG00000204463	chr6:31568100-31568377	test	2120	235895	TRUE	0.076	0.0274243960486467	0.913991461798911	0.608	69	237946	0.143201402585044	TRUE	1	0.5903472	0.960633167921339	0.0484259016407543	19	0	NA
BAG6	ENSG00000204463	chr6:31570582-31572581	test	2629	235386	TRUE	0.6	-0.00851319240569248	0.992560819101644	0.56	73	237942	-0.162287052165033	TRUE	1	0.8086788	0.995091151053816	-0.0444659623913571	20	0	NA
BAG6	ENSG00000204463	chr6:31571859-31572562	test	3022	234993	TRUE	0.116	0.0193635446869012	0.932176273854023	0.48	143	237872	0.128206655171007	TRUE	1	0.1497061	0.734071710943318	0.0509738585671299	20	0	NA
BAG6	ENSG00000204463	chr6:31573932-31575931	test	3098	234917	TRUE	0.372	-0.0125406772381904	0.975137750681855	1	49	237966	0.216520125160174	TRUE	1	0.1726954	0.760382774624467	0.0444147796598962	20	0	NA
BAG6	ENSG00000204463	chr6:31574156-31574793	test	3309	234706	TRUE	0.424	0.00848182045777213	0.981414566126783	1	264	237751	0.0679828269589118	TRUE	1	0.6713289	0.980911827150074	0.0249579535168519	20	0	NA
BAG6	ENSG00000204463	chr6:31578384-31578819	test	2315	235700	TRUE	0.44	-0.012384238326637	0.981414566126783	1	130	237885	-0.116502544909982	TRUE	1	0.6557251	0.974102092717777	-0.0383117941394759	20	0	NA
BAG6	ENSG00000204463	chr6:31580307-31582306	test	3250	234765	TRUE	0.332	-0.0131374704893186	0.971781010390541	1	185	237830	-0.0870002409804735	TRUE	1	0.7368276	0.99150915181335	-0.0375236698103513	20	0	NA
BAG6	ENSG00000204463	chr6:31580665-31581864	test	3044	234971	TRUE	0.648	0.00335815891175573	0.994278396893842	0.608	86	237929	-0.16898056161194	TRUE	1	0.1409177	0.728168035387273	-0.0554473365647522	19	0	NA
BAG6	ENSG00000204463	chr6:31585583-31585819	test	3184	234831	TRUE	0.872	-0.00273693359935834	0.997650846516792	0.64	221	237794	0.0931501808280562	TRUE	1	0.2161212	0.803032559163315	-0.0457621508064039	20	0	NA
BAG6	ENSG00000204463	chr6:31589309-31589721	test	2867	235148	TRUE	0.492	-0.0111807910259203	0.983954347878876	0.72	142	237873	0.113338485275787	TRUE	1	0.5590134	0.953964071318721	-0.0385228693204291	20	0	NA
BAG6	ENSG00000204463	chr6:31592513-31593395	test	2557	235458	TRUE	0.488	0.00716595928011188	0.982978819932441	0.8	91	237924	-0.17177165015531	TRUE	1	0.4512561	0.917456960590614	0.0480161101281127	20	0	NA
BAG6	ENSG00000204463	chr6:31596984-31597323	test	1524	236491	TRUE	0.54	0.00944625809133282	0.98732705176697	1	116	237899	0.108566032546863	TRUE	1	0.8795402	0.99922399047964	0.0337263332233865	15	0	NA
BAG6	ENSG00000204463	chr6:31598439-31599041	test	3223	234792	TRUE	0.748	0.00125257181553096	0.995869601354471	0.352951243836989	249	237766	-0.109204576570453	TRUE	1	0.1848506	0.76636438876698	-0.047481925646466	20	0	NA
BAG6	ENSG00000204463	chr6:31609362-31610490	test	2832	235183	TRUE	0.544	-0.0113189091887951	0.987696068481666	0.347332115509932	109	237906	-0.15451891959301	TRUE	1	0.328851	0.873688240575378	-0.0506382407812635	20	0	NA
BAG6	ENSG00000204463	chr6:31613382-31615931	test	2284	235731	TRUE	0.0291769152982937	0.0306166051555565	0.86170055669499	0.238729040916701	154	237861	0.136078418037258	TRUE	0.939348697204633	0.5612779	0.955060936627907	0.0509127278224358	20	0	NA
BAG6	ENSG00000204463	chr6:31618257-31620457	test	3122	234893	TRUE	0.188	0.0143070236515417	0.954787436084733	0.128404912758441	122	237893	-0.166784539684787	TRUE	0.784360874610427	0.0044999	0.282645799736842	-0.0808426420947627	20	0	NA
BAG6	ENSG00000204463	chr6:31619900-31621361	test	2587	235428	TRUE	0.0114426256642953	0.031802984468043	0.775109450399867	0.241278259292473	124	237891	0.154363111850279	TRUE	0.941959673935536	0.2227767	0.809263661236265	0.0548260827092447	20	0	NA
BAG6	ENSG00000204463	chr6:31628282-31630281	test	2899	235116	TRUE	0.46	0.00814857647764056	0.981847729529184	1	174	237841	0.0938162299960028	TRUE	1	0.7436811	0.99150915181335	0.0356258485197242	20	0	NA
BAG6	ENSG00000204463	chr6:31631181-31632983	test	2672	235343	TRUE	0.656	0.00570606795005757	0.994706572855528	0.098497537594342	142	237873	-0.182178555453069	TRUE	0.736881788616104	0.1957237	0.786311671372881	-0.0680305550177753	19	0	NA
BAG6	ENSG00000204463	chr6:31637209-31638951	test	2891	235124	TRUE	0.176	0.0140846499823879	0.954660646703406	0.56	187	237828	0.112482206897376	TRUE	1	0.5699964	0.955298242480693	0.0310756956865445	20	0	NA
BAG6	ENSG00000204463	chr6:31638882-31641381	test	2546	235469	TRUE	0.136	0.020286365074575	0.9417974061202	1	199	237816	0.0962291465283083	TRUE	1	0.298719	0.852414249358412	0.0440849390473193	20	0	NA
BAG6	ENSG00000204463	chr6:31639340-31639728	test	3365	234650	TRUE	0.056	0.017935554615089	0.893528125	0.0410537266479457	155	237860	0.165654314903655	TRUE	0.60958226105842	0.0328618	0.491540028232079	0.0420842051087256	20	0	NA
BAG6	ENSG00000204463	chr6:31643943-31644721	test	2437	235578	TRUE	0.26	0.0154503142088278	0.961410401484633	0.0900011806170748	199	237816	0.124160539117746	TRUE	0.72433316335715	0.3079249	0.858159110598271	-0.0478423897031193	20	0	NA
BAG6	ENSG00000204463	chr6:31644432-31646581	test	2728	235287	TRUE	0.572	0.00633529702921498	0.990020508474576	1	135	237880	0.113370378512065	TRUE	1	0.8281678	0.997540245318479	0.0383556459316744	19	0	NA
BAG6	ENSG00000204463	chr6:31650807-31653131	test	2688	235327	TRUE	0.052	-0.0251829763196469	0.888721338912134	0.532	141	237874	-0.155244045513232	TRUE	1	0.6891878	0.982824169651692	-0.0569851439038905	19	0	NA
BAG6	ENSG00000204463	chr6:31651695-31653469	test	2719	235296	TRUE	0.48	0.00849901855354362	0.982489476849068	1	199	237816	0.101214009634385	TRUE	1	0.9360796	0.999899337448322	0.0327517430315384	20	0	NA
BAG6	ENSG00000204463	chr6:31658396-31658559	test	2460	235555	TRUE	0.74	0.00250962112333486	0.995869601354471	0.220393260948104	155	237860	0.133331133593707	TRUE	0.921286951753133	0.1073551	0.675383154789709	-0.0509157501010439	19	0	NA
BAG6	ENSG00000204463	chr6:31659112-31659495	test	3624	234391	TRUE	0.068	-0.0237304927042441	0.90860189728492	0.133330919209617	142	237873	-0.17074618898646	TRUE	0.794388632934785	0.3995748	0.903147795963554	-0.0447663031974854	20	0	NA
BAG6	ENSG00000204463	chr6:31659583-31660191	test	3318	234697	TRUE	0.852	0.00114519670953284	0.997310369531888	0.463613953976331	111	237904	0.152592555808008	TRUE	1	0.1701266	0.759847522102883	0.0407815074883215	20	0	NA
BAG6	ENSG00000204463	chr6:31660259-31661159	test	2444	235571	TRUE	0.144	-0.0216057276384647	0.945578008198698	1	127	237888	-0.106405931289353	TRUE	1	0.9503194	0.999899337448322	-0.0465468864516237	20	0	NA
BAG6	ENSG00000204463	chr6:31663939-31664258	test	2735	235280	TRUE	0.18	-0.0194137027553625	0.954787436084733	1	264	237751	-0.0637307551152038	TRUE	1	0.745591	0.99150915181335	-0.0396440595048016	20	0	NA
BAG6	ENSG00000204463	chr6:31664701-31666410	test	2829	235186	TRUE	0.936	0.00081466317867962	0.99834006829093	1	121	237894	0.112834412300195	TRUE	1	0.8453606	0.998370971366688	-0.0266076665922955	20	0	NA
BAG6	ENSG00000204463	chr6:31665807-31669106	test	2638	235377	TRUE	0.556	0.0044763650603814	0.988604028005878	1	194	237821	0.0701309712192391	TRUE	1	0.9857029	0.999899337448322	0.0294921442448093	20	0	NA
BAG6	ENSG00000204463	chr6:31666094-31666177	test	1266	236749	TRUE	0.472	0.0155841550381806	0.982409375796178	1	64	237951	0.0974124359633057	TRUE	1	0.9276973	0.999899337448322	0.0384901534162379	9	0	NA
BAG6	ENSG00000204463	chr6:31674960-31675298	test	2360	235655	TRUE	0.928	-0.00307141635285113	0.99834006829093	1	239	237776	-0.0806535054158259	TRUE	1	0.8333116	0.998370971366688	-0.0342895860906514	20	0	NA
BAG6	ENSG00000204463	chr6:31676763-31677222	test	2962	235053	TRUE	0.824	-0.00104070775703669	0.996578027151465	0.299378205500817	158	237857	0.126435240800718	TRUE	1	0.3372388	0.874140644325971	-0.0398360984205971	20	0	NA
BAG6	ENSG00000204463	chr6:31680584-31681602	test	2433	235582	TRUE	0.228	-0.0170371238215825	0.958001689440994	0.48	34	237981	-0.27714883607409	TRUE	1	0.6123299	0.967392075228978	-0.0622155513116301	20	0	NA
BAG6	ENSG00000204463	chr6:31682877-31683871	test	2180	235835	TRUE	0.092	0.0249414604734239	0.925483068587612	0.45682648007644	104	237911	0.153827398217257	TRUE	1	0.4713107	0.924369978012895	0.0564440540127015	20	0	NA
BAG6	ENSG00000204463	chr6:31686527-31686872	test	2245	235770	TRUE	0.96	0.00115407409559509	0.998526138881108	1	99	237916	0.123418004816207	TRUE	1	0.8143029	0.995876873213057	0.0329149988846345	20	0	NA
BAG6	ENSG00000204463	chr6:31687457-31687620	test	2648	235367	TRUE	0.532	0.00720425063406749	0.98620817354603	0.399951114775326	172	237843	0.128245818949886	TRUE	1	0.0686309	0.598806707742331	0.0529776153952645	20	0	NA
BAG6	ENSG00000204463	chr6:31689418-31689982	test	2524	235491	TRUE	0.98	-0.00215827657360101	0.999177794972918	0.96	124	237891	0.112177014955495	TRUE	1	0.5590134	0.953964071318721	0.0358989492925707	20	0	NA
BAG6	ENSG00000204463	chr6:31690204-31691207	test	2370	235645	TRUE	0.788	0.00241700662831335	0.995869601354471	1	83	237932	0.150555141545454	TRUE	1	0.935121	0.999899337448322	0.0300906033388671	20	0	NA
BAG6	ENSG00000204463	chr6:31690757-31692756	test	3286	234729	TRUE	0.0213187977824561	-0.030521270068987	0.86170055669499	0.48	128	237887	-0.136950596025333	TRUE	1	0.1497061	0.734071710943318	-0.0605243821498917	20	0	NA
BAG6	ENSG00000204463	chr6:31691466-31692043	test	2878	235137	TRUE	0.592	-0.00882464403108552	0.991773603477975	0.88	187	237828	-0.122202453057874	TRUE	1	0.7296622	0.990542766603221	-0.0332056783530441	20	0	NA
BAG6	ENSG00000204463	chr6:31702534-31703582	test	3036	234979	TRUE	0.676	-0.00646606204329458	0.995703514739229	0.96	160	237855	0.113645885938814	TRUE	1	0.416005	0.903147795963554	-0.0453397904339175	20	0	NA
BAG6	ENSG00000204463	chr6:31706742-31706917	test	3027	234988	TRUE	0.948	-0.00196819028254502	0.99834006829093	1	124	237891	0.0899903837654459	TRUE	1	0.800369	0.995091151053816	-0.0310841407586249	20	0	NA
BAG6	ENSG00000204463	chr6:31710646-31710912	test	2542	235473	TRUE	0.224	0.0114920895120791	0.958001689440994	0.233535596504371	258	237757	-0.115897008455164	TRUE	0.936283232435735	0.4127337	0.903147795963554	0.0462252690153195	20	0	NA
BAG6	ENSG00000204463	chr6:31711205-31712020	test	2679	235336	TRUE	0.376	-0.011855970985772	0.975450746268657	1	110	237905	-0.0950044515406065	TRUE	1	0.8923866	0.99922399047964	-0.0328434668025722	20	0	NA
BAG6	ENSG00000204463	chr6:31713909-31714678	test	2483	235532	TRUE	0.976	-0.00274820211531024	0.998976934160245	1	125	237890	-0.120268878544863	TRUE	1	0.8267437	0.997540245318479	-0.0362397500766043	18	0	NA
BAG6	ENSG00000204463	chr6:31717532-31717882	test	2821	235194	TRUE	0.232	-0.0177794554804054	0.958001689440994	0.0578521087757414	66	237949	-0.260730210467382	TRUE	0.653088681208794	0.2217937	0.808837797492179	-0.0707775424339262	20	0	NA
BAG6	ENSG00000204463	chr6:31718391-31718642	test	2762	235253	TRUE	0.9	-0.000200615748507715	0.99834006829093	1	107	237908	-0.102164075616946	TRUE	1	0.572802	0.955298242480693	0.0335275666315786	20	0	NA
BAG6	ENSG00000204463	chr6:31723308-31723688	test	2495	235520	TRUE	0.636	-0.00979035634846337	0.994278396893842	0.648	92	237923	0.143273298976261	TRUE	1	0.2255891	0.809263661236265	-0.0480800461348182	18	0	NA
BAG6	ENSG00000204463	chr6:31727307-31729306	test	2918	235097	TRUE	0.828	-0.00341802319053564	0.997208279278217	0.96	82	237933	0.160083896009168	TRUE	1	0.5866338	0.960633167921339	-0.0448573684062977	20	0	NA
BAG6	ENSG00000204463	chr6:31728778-31730584	test	2928	235087	TRUE	0.404	0.00882656432968387	0.97828425763998	0.56	139	237876	0.140167109784677	TRUE	1	0.298719	0.852414249358412	0.0437803458590355	20	0	NA
BAG6	ENSG00000204463	chr6:31734684-31735403	test	2826	235189	TRUE	0.08	-0.0240467783140002	0.919718547706164	1	153	237862	-0.0749147480370973	TRUE	1	0.8178152	0.997496073015437	-0.0404569299306987	19	0	NA
BAG6	ENSG00000204463	chr6:31736254-31736691	test	3114	234901	TRUE	0.08	-0.0230343442310472	0.919718547706164	0.88	215	237800	-0.0962256197217428	TRUE	1	0.5461275	0.953434689729252	-0.0481494630698739	20	0	NA
BAG6	ENSG00000204463	chr6:31736414-31736521	test	1412	236603	TRUE	0.00656797053155522	-0.0530576177691313	0.685266647004945	0.0935414786317501	151	237864	-0.155172057822134	TRUE	0.727768017057569	0.0168274	0.419999854896455	-0.0790457953542886	10	0	NA
BAG6	ENSG00000204463	chr6:31737471-31737868	test	2942	235073	TRUE	0.888	-0.0041174643158377	0.998159993395525	1	64	237951	-0.138298956052921	TRUE	1	0.9681438	0.999899337448322	-0.0298816128579654	20	0	NA
BAG6	ENSG00000204463	chr6:31737959-31738266	test	2701	235314	TRUE	0.24	-0.0184487310831667	0.958053261666259	0.56	219	237796	-0.105494898809074	TRUE	1	0.8086788	0.995091151053816	-0.0327447678001584	20	0	NA
BAG6	ENSG00000204463	chr6:31738650-31738862	test	2977	235038	TRUE	0.06	-0.0277593203393369	0.898723872387239	0.532	172	237843	-0.124582511510846	TRUE	1	0.2169685	0.804359160966582	-0.0508434197262081	19	0	NA
BAG6	ENSG00000204463	chr6:31739606-31740673	test	2671	235344	TRUE	0.188	-0.0203656321588501	0.954787436084733	1	161	237854	-0.114840195845404	TRUE	1	0.3691239	0.890801449669336	-0.0561555331748118	20	0	NA
BAG6	ENSG00000204463	chr6:31739907-31743157	test	2712	235303	TRUE	0.788	0.000680912922160992	0.995869601354471	1	111	237904	0.0831057849268886	TRUE	1	0.9836547	0.999899337448322	-0.0215355061028113	20	0	NA
BAG6	ENSG00000204463	chr6:31745203-31745428	test	3079	234936	TRUE	0.492	-0.00915225529734087	0.983954347878876	0.0477915401456411	103	237912	-0.204852386215786	TRUE	0.62444785949506	0.1942043	0.785501457112792	-0.0399181552157221	20	0	NA
BAG6	ENSG00000204463	chr6:31747177-31747395	test	2748	235267	TRUE	0.44	0.008814627609806	0.981414566126783	0.48	123	237892	0.150804909921092	TRUE	1	0.3835133	0.895714311527547	0.0475651887134369	20	0	NA
BAG6	ENSG00000204463	chr6:31749537-31749955	test	1982	236033	TRUE	0.04	-0.0311807595431173	0.870938166311301	0.130699267276726	97	237918	-0.218681358588631	TRUE	0.790400247856281	0.2599965	0.837214046932404	-0.0678141633785675	20	0	NA
BAG6	ENSG00000204463	chr6:31750303-31751126	test	2806	235209	TRUE	0.628	0.00434760415992219	0.994278396893842	1	89	237926	-0.146301435723314	TRUE	1	0.6817993	0.982824169651692	0.0376339194098868	20	0	NA
BAG6	ENSG00000204463	chr6:31752860-31753761	test	3026	234989	TRUE	0.72	-0.0061971228300286	0.995869601354471	0.575486069598294	93	237922	-0.16318018688815	TRUE	1	0.2846323	0.852414249358412	0.0559159886079826	19	0	NA
BAG6	ENSG00000204463	chr6:31762532-31764531	test	2642	235373	TRUE	0.976	-0.00170764465790985	0.998976934160245	0.277053494003807	82	237933	0.181437016889263	TRUE	0.992498878420817	0.132285	0.715231868726776	-0.0432196703041706	20	0	NA
BAG6	ENSG00000204463	chr6:31762763-31764032	test	2542	235473	TRUE	0.896	-5.73303137909598e-05	0.998333660665575	0.88	131	237884	-0.118718111900439	TRUE	1	0.9088225	0.999899337448322	-0.0259239490913514	20	0	NA
BAG6	ENSG00000204463	chr6:31764314-31764571	test	3299	234716	TRUE	0.624	0.00332677304856555	0.993956675180845	0.456	118	237897	-0.171576306551578	TRUE	1	0.2016062	0.792001285884758	-0.0388850421728833	19	0	NA
BAG6	ENSG00000204463	chr6:31765928-31766802	test	2821	235194	TRUE	0.256	-0.0167651389295855	0.961238406030243	0.241862426254324	54	237961	-0.227508705362576	TRUE	0.943422669693841	0.2659822	0.841096111522213	-0.0616596277022832	20	0	NA
BAG6	ENSG00000204463	chr6:31769615-31770257	test	2490	235525	TRUE	0.072	0.0231753409345976	0.912498914055228	0.56	113	237902	0.119454131716469	TRUE	1	0.0285218	0.477550429997645	0.0712582726204169	20	0	NA
BAG6	ENSG00000204463	chr6:31770470-31770715	test	2557	235458	TRUE	0.432	-0.0100421737781864	0.981414566126783	0.275919682505804	102	237913	-0.177355941513301	TRUE	0.991266219387807	0.3743255	0.890801449669336	-0.0452024034951798	20	0	NA
BAG6	ENSG00000204463	chr6:31772888-31773174	test	2515	235500	TRUE	0.476	-0.0122773391094819	0.982489476849068	0.72	182	237833	-0.104206203348136	TRUE	1	0.7436811	0.99150915181335	-0.05147142619799	20	0	NA
BAG6	ENSG00000204463	chr6:31775257-31778081	test	2890	235125	TRUE	0.948	-0.0014504670646116	0.99834006829093	0.8	121	237894	-0.138607301900934	TRUE	1	0.0423759	0.532335607915567	-0.0532019727519138	20	0	NA
BAG6	ENSG00000204463	chr6:31776485-31778192	test	3130	234885	TRUE	0.852	-0.00290448843486502	0.997310369531888	0.72	114	237901	0.137354716015765	TRUE	1	0.2242165	0.809263661236265	-0.0494295897900439	20	0	NA
BAG6	ENSG00000204463	chr6:31791353-31791641	test	2801	235214	TRUE	0.708	0.00344885091499991	0.995869601354471	0.223003929671131	152	237863	-0.159988133500529	TRUE	0.92205013024602	0.541151	0.949812569951128	0.0461807595732847	20	0	NA
BAG6	ENSG00000204463	chr6:31794259-31796391	test	3212	234803	TRUE	0.668	-0.00858140459054724	0.994706572855528	0.0705015458578898	85	237930	0.215677032639686	TRUE	0.680882811397315	0.2591387	0.837214046932404	-0.0370912603325545	20	0	NA
BAG6	ENSG00000204463	chr6:31806092-31807536	test	3125	234890	TRUE	0.56	0.00620746454006138	0.988604028005878	1	132	237883	0.100842408516437	TRUE	1	0.7583577	0.99150915181335	0.0319391044984024	19	0	NA
BAG6	ENSG00000204463	chr6:31814206-31817021	test	2891	235124	TRUE	0.476	-0.0117318051698474	0.982489476849068	0.456	114	237901	-0.16763185207743	TRUE	1	0.2801214	0.852414249358412	-0.0470739095380077	19	0	NA
BAG6	ENSG00000204463	chr6:31817239-31817580	test	2663	235352	TRUE	0.352	-0.0124069342389981	0.974344255388106	0.56	128	237887	-0.143430944447683	TRUE	1	0.7053815	0.987023639289438	-0.0395854726373503	20	0	NA
BAG6	ENSG00000204463	chr6:31821242-31822577	test	2830	235185	TRUE	0.188	-0.0188835765420508	0.954787436084733	0.72	286	237729	-0.0938328151167249	TRUE	1	0.7529037	0.99150915181335	-0.0419909643949802	20	0	NA
BAG6	ENSG00000204463	chr6:31821432-31823431	test	2842	235173	TRUE	0.824	0.000142906324231085	0.996578027151465	0.96	121	237894	-0.145631125582386	TRUE	1	0.5525815	0.953964071318721	-0.0444513673090655	20	0	NA
BAG6	ENSG00000204463	chr6:31826877-31828644	test	2951	235064	TRUE	0.472	-0.011983328813522	0.982409375796178	1	99	237916	-0.126846989954822	TRUE	1	0.9141796	0.999899337448322	-0.0363061964548081	20	0	NA
BAG6	ENSG00000204463	chr6:31829433-31829741	test	418	237597	TRUE	0.952	0.00513136731075292	0.99834006829093	1	238	237777	0.0137943371405762	TRUE	1	0.8815161	0.99922399047964	0.00504060854472311	2	0	NA
BAG6	ENSG00000204463	chr6:31834234-31835425	test	2654	235361	TRUE	0.08	-0.0256849309885596	0.919718547706164	0.56	74	237941	0.171749480917475	TRUE	1	0.7014106	0.987023210835161	-0.0441933729547135	20	0	NA
BAG6	ENSG00000204463	chr6:31840063-31840910	test	2121	235894	TRUE	0.856	0.00155550631615231	0.997575805991441	1	107	237908	-0.127287638042905	TRUE	1	0.7458025	0.99150915181335	0.0445510590389397	20	0	NA
BAG6	ENSG00000204463	chr6:31841008-31842456	test	3106	234909	TRUE	0.812	0.00169044949477959	0.996578027151465	0.88	84	237931	0.147893499631549	TRUE	1	0.2006425	0.790913311185633	0.0464692316946537	20	0	NA
BAG6	ENSG00000204463	chr6:31851673-31852487	test	2506	235509	TRUE	0.94	0.000240044605197554	0.99834006829093	1	166	237849	0.0836796733270577	TRUE	1	0.6808772	0.982824169651692	-0.0355621561457217	20	0	NA
BAG6	ENSG00000204463	chr6:31852624-31853075	test	1262	236753	TRUE	0.348	0.0145369129558217	0.974344255388106	0.8	155	237860	0.0908124581482972	TRUE	1	0.2550623	0.834240609479785	-0.0471281691568444	10	0	NA
BAG6	ENSG00000204463	chr6:31855366-31855668	test	1201	236814	TRUE	0.764	-0.00940007734418824	0.995869601354471	0.384	152	237863	0.114646974474584	TRUE	1	0.3097602	0.858159110598271	-0.0686386767575008	12	0	NA
BAG6	ENSG00000204463	chr6:31862357-31865881	test	3603	234412	TRUE	0.576	0.00494857320196695	0.990397036538138	1	120	237895	0.113544867356443	TRUE	1	0.5829876	0.960633167921339	0.0414674961004244	20	0	NA
BAG6	ENSG00000204463	chr6:31862478-31864168	test	2845	235170	TRUE	0.704	-0.00418323658078013	0.99583703011099	0.722144249151254	129	237886	-0.136001746389082	TRUE	1	0.6530107	0.974102092717777	-0.045244087109907	20	0	NA
BAG6	ENSG00000204463	chr6:31870397-31871573	test	2631	235384	TRUE	0.26	0.0118531197838281	0.961410401484633	1	69	237946	-0.10239134212475	TRUE	1	0.9361983	0.999899337448322	0.0226642538449069	19	0	NA
BAG6	ENSG00000204463	chr6:31874908-31875284	test	2593	235422	TRUE	0.376	0.00858268527137662	0.975450746268657	0.217133957351127	135	237880	0.144085831765621	TRUE	0.915298984722348	0.376958	0.890801449669336	0.0394135530588489	20	0	NA
BAG6	ENSG00000204463	chr6:31877029-31879215	test	3050	234965	TRUE	0.276	-0.0151083203995266	0.963817389074122	0.0103264589180478	61	237954	0.290944134260877	TRUE	0.447388747731397	0.0554108	0.569341386455208	0.0455471306812771	20	0	NA
BAG6	ENSG00000204463	chr6:31882412-31882682	test	2787	235228	TRUE	0.476	-0.0124429717070287	0.982489476849068	0.608	314	237701	-0.0929820840646525	TRUE	1	0.4045544	0.903147795963554	-0.043913193541538	19	0	NA
BAG6	ENSG00000204463	chr6:31888461-31889457	test	2673	235342	TRUE	0.204	-0.0191810167542044	0.956307798244104	0.608	125	237890	-0.130237047577176	TRUE	1	0.5356233	0.947048229075142	-0.0460591313549154	19	0	NA
BAG6	ENSG00000204463	chr6:31896953-31898663	test	2596	235419	TRUE	0.564	0.00640251083092691	0.988785269754067	1	59	237956	-0.14682891440277	TRUE	1	0.717305	0.990542766603221	-0.0343369270544752	20	0	NA
BAG6	ENSG00000204463	chr6:31898032-31900031	test	3027	234988	TRUE	0.948	-0.00470148878706045	0.99834006829093	0.64	125	237890	-0.135630778726393	TRUE	1	0.2501731	0.833008615639168	-0.0511893872581588	20	0	NA
BAG6	ENSG00000204463	chr6:31898742-31899032	test	2402	235613	TRUE	0.48	-0.0123786524527727	0.982489476849068	0.532	52	237963	0.222230400809248	TRUE	1	0.2602217	0.837214046932404	-0.0670153017561865	19	0	NA
BAG6	ENSG00000204463	chr6:31901422-31902703	test	2639	235376	TRUE	0.592	0.00662642541402469	0.991773603477975	1	63	237952	0.15458513732904	TRUE	1	0.7643648	0.99150915181335	0.0310654026383831	20	0	NA
BAG6	ENSG00000204463	chr6:31907333-31907885	test	544	237471	TRUE	0.796	-0.0104995265134891	0.996207243090876	1	107	237908	-0.0514777011840519	TRUE	1	0.8600512	0.99922399047964	-0.0242970883778787	4	0	NA
BAG6	ENSG00000204463	chr6:31908818-31909158	test	1861	236154	TRUE	0.516	0.00615185594127921	0.98522380444362	0.0160697810431307	159	237856	-0.202312794710246	TRUE	0.50045030543108	0.0771592	0.619357727279813	-0.0550482515513832	18	0	NA
BAG6	ENSG00000204463	chr6:31911491-31911673	test	400	237615	TRUE	0.252	-0.0439273501378175	0.961238406030243	0.0271943719290059	159	237856	-0.145751982230994	TRUE	0.560026490891274	0.0682096	0.598806707742331	-0.098020542108752	3	0	NA
BAG6	ENSG00000204463	chr6:31919609-31920093	test	3209	234806	TRUE	0.12	0.0172987430679545	0.934981402002861	0.38208427670374	318	237697	0.0834972665943194	TRUE	1	0.1095982	0.678513443072133	-0.0361793752258993	19	0	NA
BAG6	ENSG00000204463	chr6:31923019-31923477	test	2979	235036	TRUE	0.624	-0.00822385628614741	0.993956675180845	0.0679289267860821	87	237928	-0.252560836813327	TRUE	0.676997010864555	0.2536275	0.833867788179267	-0.045227746763991	19	0	NA
BAG6	ENSG00000204463	chr6:31927370-31928524	test	2761	235254	TRUE	0.288	-0.0156439545161806	0.966435489833641	0.48	39	237976	-0.24133778414803	TRUE	1	0.2501731	0.833008615639168	-0.0569145129035635	20	0	NA
BAG6	ENSG00000204463	chr6:31928642-31929979	test	2911	235104	TRUE	0.748	0.00223717832464576	0.995869601354471	0.209961561874406	214	237801	-0.120049592722538	TRUE	0.906781457839486	0.2254874	0.809263661236265	0.0435320533500195	20	0	NA
BAG6	ENSG00000204463	chr6:31933313-31934377	test	2158	235857	TRUE	0.916	-0.00218086888511904	0.99834006829093	0.155790293907269	46	237969	-0.286594104498689	TRUE	0.829562271521987	0.0793992	0.623247346594547	-0.0620934717493224	19	0	NA
BAG6	ENSG00000204463	chr6:31933757-31937257	test	2994	235021	TRUE	0.112	-0.0207835631318858	0.932176273854023	0.154774996493576	274	237741	-0.114779666466345	TRUE	0.828445255977546	0.2268269	0.809263661236265	-0.0506641555795858	20	0	NA
BAG6	ENSG00000204463	chr6:31937857-31939856	test	2450	235565	TRUE	0.76	0.00453898959394827	0.995869601354471	0.293682486364976	66	237949	-0.215440531215239	TRUE	1	0.4253766	0.90856976599183	-0.0503636328477568	20	0	NA
BAG6	ENSG00000204463	chr6:31940351-31941119	test	2708	235307	TRUE	0.616	-0.00699166458105482	0.993142112845612	1	156	237859	0.100664659675097	TRUE	1	0.348976	0.879449254160629	-0.0447403917655152	20	0	NA
BAG6	ENSG00000204463	chr6:31945607-31951356	test	2994	235021	TRUE	0.4	-0.0113050633365539	0.97828425763998	0.186885153636923	211	237804	0.120846580419632	TRUE	0.874003856527316	0.1170178	0.688712029481874	-0.0526756559999617	20	0	NA
BAG6	ENSG00000204463	chr6:31945771-31946245	test	2471	235544	TRUE	0.4	0.0127450286917159	0.97828425763998	0.529104845393938	119	237896	0.13655863427659	TRUE	1	0.2321332	0.817647156937704	0.054254573877231	19	0	NA
BAG6	ENSG00000204463	chr6:31948750-31949416	test	2661	235354	TRUE	0.28	-0.0156910362604084	0.965384929055881	1	142	237873	-0.094926300433456	TRUE	1	0.9129705	0.999899337448322	-0.0347250585123724	20	0	NA
BAG6	ENSG00000204463	chr6:31952224-31952653	test	3403	234612	TRUE	0.636	0.00469795923360161	0.994278396893842	1	112	237903	-0.111220337773807	TRUE	1	0.3911211	0.899144399369646	0.0372577376430844	20	0	NA
BAG6	ENSG00000204463	chr6:31952857-31954856	test	2592	235423	TRUE	0.0101539560446274	0.0327878184362258	0.750595309663381	0.172916222613698	73	237942	0.21014206735097	TRUE	0.85184781695828	0.2747857	0.844742395110458	0.0557665901299111	19	0	NA
BAG6	ENSG00000204463	chr6:31958452-31959632	test	2321	235694	TRUE	0.276	-0.0174481145149357	0.963817389074122	0.76	196	237819	-0.140884865164747	TRUE	1	0.8553815	0.99922399047964	-0.04852241941484	19	0	NA
BAG6	ENSG00000204463	chr6:31969629-31970067	test	3114	234901	TRUE	0.752	0.00132436202895247	0.995869601354471	1	205	237810	0.083950040042942	TRUE	1	0.9062606	0.999899337448322	-0.0298660653546992	20	0	NA
BAG6	ENSG00000204463	chr6:31971319-31972880	test	2758	235257	TRUE	0.292	0.0106755742242357	0.966440384070008	1	144	237871	-0.0956951049785197	TRUE	1	0.4458308	0.917456960590614	0.0422589934020157	20	0	NA
BAG6	ENSG00000204463	chr6:31972971-31973326	test	2658	235357	TRUE	0.144	-0.0221262319538704	0.945578008198698	0.105289180705042	144	237871	-0.164443616930385	TRUE	0.747878169089485	0.222431	0.809263661236265	-0.054607647780926	20	0	NA
BAG6	ENSG00000204463	chr6:31978820-31980627	test	2503	235512	TRUE	0.476	0.0087799529207393	0.982489476849068	0.56	175	237840	0.10588395594289	TRUE	1	0.6394756	0.972547261147681	0.0357387803084824	20	0	NA
BAG6	ENSG00000204463	chr6:31981726-31982144	test	2501	235514	TRUE	0.224	0.0162947673023321	0.958001689440994	0.176664498154523	126	237889	0.153550742653739	TRUE	0.856058396886845	0.0500011	0.558474026358696	0.0631978677604585	20	0	NA
BAG6	ENSG00000204463	chr6:31982300-31983140	test	3039	234976	TRUE	0.548	-0.0118485788210694	0.987696068481666	0.64	287	237728	-0.0983859808616772	TRUE	1	0.2989024	0.852414249358412	-0.0516894346956327	20	0	NA
BAG6	ENSG00000204463	chr6:31983861-31984064	test	2413	235602	TRUE	0.368	-0.0147297255916143	0.974344255388106	0.56	107	237908	-0.143240355842373	TRUE	1	0.7230544	0.990542766603221	-0.044466479448424	20	0	NA
BAG6	ENSG00000204463	chr6:31989275-31989852	test	2560	235455	TRUE	0.804	0.00167962918127795	0.99634385571045	0.8	87	237928	0.161101911541989	TRUE	1	0.3381278	0.874140644325971	-0.0438278571737695	20	0	NA
BAG6	ENSG00000204463	chr6:31997498-31998270	test	3038	234977	TRUE	0.532	-0.00767158570177884	0.98620817354603	0.72	118	237897	0.122450227934096	TRUE	1	0.4530652	0.917456960590614	-0.034915988518313	20	0	NA
BAG6	ENSG00000204463	chr6:32002562-32003711	test	2875	235140	TRUE	0.792	0.00164267103133042	0.995869601354471	0.00725667653508734	82	237933	-0.318801433150263	TRUE	0.418288235294118	0.0407664	0.5291818067908	-0.064210356696017	20	0	NA
BAG6	ENSG00000204463	chr6:32011727-32012212	test	2780	235235	TRUE	0.096	0.0211370666182802	0.926476550502067	0.206028475598511	337	237678	0.0908824267987693	TRUE	0.901037564086141	0.1048175	0.674521955429864	0.0604415558507661	19	0	NA
BAG6	ENSG00000204463	chr6:32012313-32013264	test	2725	235290	TRUE	0.38	-0.0155612738749538	0.975512051032272	0.354679200466256	168	237847	-0.125994120414354	TRUE	1	0.0517795	0.558474026358696	-0.0474190189738684	20	0	NA
BAG6	ENSG00000204463	chr6:32044972-32047303	test	2557	235458	TRUE	0.996	-0.000131189614164917	0.999769296930676	0.56	54	237961	-0.206651612890379	TRUE	1	0.8086788	0.995091151053816	-0.0452293347270321	20	0	NA
BAG6	ENSG00000204463	chr6:32048173-32048746	test	3017	234998	TRUE	0.38	-0.0111598972260336	0.975512051032272	0.0822681880510618	178	237837	0.151744875915923	TRUE	0.706437457326767	0.2891961	0.852414249358412	-0.0404760883143424	20	0	NA
BAG6	ENSG00000204463	chr6:32055182-32057181	test	2894	235121	TRUE	0.456	-0.011440503301217	0.981847729529184	0.281411278840013	116	237899	0.160819443247694	TRUE	0.99571451594937	0.0833429	0.63127719174478	-0.0613684539923509	19	0	NA
BAG6	ENSG00000204463	chr6:32061096-32061628	test	2862	235153	TRUE	0.92	-0.00108449596491811	0.99834006829093	1	146	237869	-0.0766952273521242	TRUE	1	0.9556401	0.999899337448322	-0.02814891624122	20	0	NA
BAG6	ENSG00000204463	chr6:32063032-32065131	test	2264	235751	TRUE	0.3	0.0148097688101982	0.967632659507265	1	99	237916	0.100241516645034	TRUE	1	0.9503194	0.999899337448322	0.0360488266599054	20	0	NA
BAG6	ENSG00000204463	chr6:32067157-32069156	test	3178	234837	TRUE	0.9	-0.00377840912876826	0.99834006829093	0.8	252	237763	-0.112403295598155	TRUE	1	0.572802	0.955298242480693	-0.0481006109621751	20	0	NA
BAG6	ENSG00000204463	chr6:32069521-32070330	test	2732	235283	TRUE	0.608	0.00399209398937961	0.992684307298745	0.96	163	237852	-0.126542099694454	TRUE	1	0.572802	0.955298242480693	0.0353219587691383	20	0	NA
BAG6	ENSG00000204463	chr6:32071855-32072285	test	2943	235072	TRUE	0.292	-0.0163194225134768	0.966440384070008	1	110	237905	-0.101136546872816	TRUE	1	0.9919807	0.999899337448322	-0.0317363429195617	20	0	NA
BAG6	ENSG00000204463	chr6:32073209-32073641	test	2693	235322	TRUE	0.624	0.00371473661844401	0.993956675180845	1	187	237828	0.0786809235809747	TRUE	1	0.6927964	0.984336221379476	-0.033413510850395	19	0	NA
BAG6	ENSG00000204463	chr6:32081168-32081577	test	2766	235249	TRUE	0.312	0.0115852440154494	0.969292972315181	0.8	68	237947	0.167443957600488	TRUE	1	0.6535842	0.974102092717777	0.0374511648043566	20	0	NA
BAG6	ENSG00000204463	chr6:32085866-32086089	test	3026	234989	TRUE	0.376	0.0104357997175097	0.975450746268657	1	219	237796	0.0746483631669554	TRUE	1	0.6180041	0.967392075228978	0.0337145257907215	20	0	NA
BAG6	ENSG00000204463	chr6:32087237-32088177	test	2719	235296	TRUE	0.204	-0.0191631044333986	0.956307798244104	0.00494950311921177	156	237859	-0.219767775589384	TRUE	0.388536492950308	0.0290295	0.479630535432156	-0.0478695110203012	20	0	NA
BAG6	ENSG00000204463	chr6:32087832-32091781	test	2772	235243	TRUE	0.064	0.023014288739752	0.902073153899241	0.0147908959373678	158	237857	0.184786428950432	TRUE	0.493858845612389	0.0753296	0.615680727349943	0.0503321786974395	20	0	NA
BAG6	ENSG00000204463	chr6:32095446-32097270	test	2560	235455	TRUE	0.96	-0.00249224102801726	0.998526138881108	1	118	237897	-0.117030136346809	TRUE	1	0.6223846	0.967392075228978	-0.0382420505563806	20	0	NA
BAG6	ENSG00000204463	chr6:32097157-32099156	test	2702	235313	TRUE	0.612	0.00715802012398514	0.99298367428004	1	185	237830	0.0817625188572459	TRUE	1	0.1953554	0.785729313907584	0.0408971664491082	20	0	NA
BAG6	ENSG00000204463	chr6:32103307-32106706	test	2506	235509	TRUE	0.272	0.0142120303418296	0.962312935775843	0.681874789008584	123	237892	-0.137988991026683	TRUE	1	0.5570222	0.953964071318721	0.043447976154734	20	0	NA
BAG6	ENSG00000204463	chr6:32103513-32103696	test	2500	235515	TRUE	0.092	-0.0253793522240007	0.925483068587612	0.792	219	237796	-0.104086717463046	TRUE	1	0.6501017	0.974102092717777	-0.0423118137957406	18	0	NA
BAG6	ENSG00000204463	chr6:32108025-32109567	test	2728	235287	TRUE	0.592	-0.00719412746432457	0.991773603477975	0.0807906321420585	101	237914	0.181810820729283	TRUE	0.701548526766158	0.1326381	0.715231868726776	-0.0391262201979295	20	0	NA
BAG6	ENSG00000204463	chr6:32109687-32111103	test	2771	235244	TRUE	0.028	-0.0303451811912527	0.86170055669499	0.0123398518160689	97	237918	-0.246690968364442	TRUE	0.471966838042164	0.0645754	0.588553206690592	-0.0532221304136076	20	0	NA
BAG6	ENSG00000204463	chr6:32113813-32114430	test	3300	234715	TRUE	0.96	-0.00193622053827358	0.998526138881108	0.56	188	237827	0.0999397144387402	TRUE	1	0.3237138	0.869741634622322	-0.0444613086045197	20	0	NA
BAG6	ENSG00000204463	chr6:32116811-32117036	test	2609	235406	TRUE	0.924	0.0017904491076397	0.99834006829093	0.226557983844041	106	237909	-0.178583044455419	TRUE	0.927041987844661	0.2242165	0.809263661236265	-0.0517137548818455	20	0	NA
BAG6	ENSG00000204463	chr6:32118702-32120068	test	2891	235124	TRUE	0.132	0.0161833291354574	0.939747973856209	0.88	152	237863	0.107259282264289	TRUE	1	0.6553312	0.974102092717777	-0.0350653415802919	20	0	NA
BAG6	ENSG00000204463	chr6:32127536-32128582	test	2778	235237	TRUE	0.832	-0.00459756473451334	0.997310369531888	0.377122868144194	250	237765	0.102221675212827	TRUE	1	0.6360311	0.972547261147681	-0.0495247274720135	20	0	NA
BAG6	ENSG00000204463	chr6:32129256-32129669	test	2355	235660	TRUE	0.512	0.00780188852424013	0.984566250029424	0.532	203	237812	0.117400255884188	TRUE	1	0.7975812	0.995091151053816	-0.0258157474233368	19	0	NA
BAG6	ENSG00000204463	chr6:32129978-32130841	test	1992	236023	TRUE	0.076	-0.0313188190435163	0.913991461798911	0.244927678552592	143	237872	-0.148392445664199	TRUE	0.949521389377245	0.5467276	0.953434689729252	-0.0542302951775163	19	0	NA
BAG6	ENSG00000204463	chr6:32131560-32131874	test	2935	235080	TRUE	0.872	-0.00470716497945345	0.997650846516792	1	127	237888	-0.113871676324256	TRUE	1	0.4516583	0.917456960590614	-0.0438499424964318	19	0	NA
BAG6	ENSG00000204463	chr6:32146482-32148481	test	2280	235735	TRUE	0.32	-0.0157090839094027	0.970309553856432	1	163	237852	-0.0865737292787019	TRUE	1	0.9549058	0.999899337448322	-0.0418753363455556	19	0	NA
BAG6	ENSG00000204463	chr6:32148386-32149177	test	2553	235462	TRUE	0.196	0.0180282216990584	0.955371360381862	0.625165712078109	101	237914	0.153472238448961	TRUE	1	0.3213684	0.869724221575342	0.0474393060810381	19	0	NA
BAG6	ENSG00000204463	chr6:32152952-32155097	test	2823	235192	TRUE	0.248	-0.0184527287017988	0.960103876409819	0.88	148	237867	-0.125149883865532	TRUE	1	0.6469132	0.974102092717777	-0.0497620271801325	20	0	NA
BAG6	ENSG00000204463	chr6:32162807-32166231	test	2515	235500	TRUE	0.556	0.00757391664358575	0.988604028005878	0.228990213699643	189	237826	0.124079502337923	TRUE	0.93015338203861	0.2975563	0.852414249358412	0.0357762475965754	20	0	NA
BAG6	ENSG00000204463	chr6:32166448-32169512	test	2513	235502	TRUE	0.988	-0.00338572316851637	0.999624393143763	1	208	237807	-0.0898275328317188	TRUE	1	0.9452038	0.999899337448322	0.0287038987457368	19	0	NA
BAG6	ENSG00000204463	chr6:32175777-32176333	test	2958	235057	TRUE	0.448	0.00895330903991676	0.981414566126783	0.96	150	237865	0.102457375873296	TRUE	1	0.075283	0.615680727349943	0.0504232003397642	20	0	NA
BAG6	ENSG00000204463	chr6:32177110-32178719	test	3367	234648	TRUE	0.128	0.0167963622503828	0.937664275466284	0.72	175	237840	0.127966582060715	TRUE	1	0.6223846	0.967392075228978	0.0376387308409636	20	0	NA
BAG6	ENSG00000204463	chr6:32184448-32184654	test	3199	234816	TRUE	0.664	0.00124047016236162	0.994706572855528	1	132	237883	0.105541977283389	TRUE	1	0.7262054	0.990542766603221	-0.0308731066893568	20	0	NA
BAG6	ENSG00000204463	chr6:32185674-32186005	test	1917	236098	TRUE	0.66	0.00793598641201454	0.994706572855528	0.190766660819344	191	237824	-0.133467292306502	TRUE	0.877871439166059	0.1424092	0.728373430396317	-0.0881991544428628	18	0	NA
BAG6	ENSG00000204463	chr6:32188316-32188540	test	1106	236909	TRUE	0.496	0.0101889739782934	0.983954347878876	1	45	237970	-0.166311394438355	TRUE	1	0.3604606	0.882895682870626	-0.0467930406178736	8	0	NA
BAG6	ENSG00000204463	chr6:32189659-32190569	test	3065	234950	TRUE	0.764	-0.00627778051566974	0.995869601354471	1	135	237880	-0.110553342247162	TRUE	1	0.9403264	0.999899337448322	-0.0370979667926069	19	0	NA
BAG6	ENSG00000204463	chr6:32195086-32195317	test	2739	235276	TRUE	0.836	-0.00370408019851087	0.997310369531888	0.0358639594692194	52	237963	0.274660327974256	TRUE	0.587815204646685	0.0139864	0.391978281540868	0.0532538055196484	20	0	NA
BAG6	ENSG00000204463	chr6:32195422-32196819	test	2682	235333	TRUE	0.476	0.00746510413500223	0.982489476849068	0.88	96	237919	-0.148250545085289	TRUE	1	0.6180041	0.967392075228978	0.0375477929257667	20	0	NA
BAG6	ENSG00000204463	chr6:32203405-32204039	test	3066	234949	TRUE	0.092	0.0189884244737284	0.925483068587612	0.96	73	237942	0.152532408065639	TRUE	1	0.3998813	0.903147795963554	0.0496354578680725	20	0	NA
BAG6	ENSG00000204463	chr6:32204175-32204654	test	2725	235290	TRUE	0.124	0.0181219434755993	0.936320916905444	0.393014593741522	58	237957	0.204215692723809	TRUE	1	0.4227759	0.907457860880196	0.0495841338283853	19	0	NA
BAG6	ENSG00000204463	chr6:32209987-32210755	test	3006	235009	TRUE	0.828	-0.00538825456839209	0.997208279278217	0.8	243	237772	0.101671588490615	TRUE	1	0.3168295	0.866583156992845	-0.0422388529286056	20	0	NA
BAG6	ENSG00000204463	chr6:32212080-32212272	test	2266	235749	TRUE	0.6	-0.00849909109781599	0.992560819101644	1	324	237691	-0.0773674311064338	TRUE	1	0.945942	0.999899337448322	0.0201936085650253	18	0	NA
BAG6	ENSG00000204463	chr6:32216313-32216731	test	2653	235362	TRUE	0.28	0.0126063963276124	0.965384929055881	0.76	115	237900	0.132250902809294	TRUE	1	0.8375316	0.998370971366688	0.0351712062691195	19	0	NA
BAG6	ENSG00000204463	chr6:32217889-32218482	test	2649	235366	TRUE	0.38	-0.0123566269210666	0.975512051032272	1	88	237927	-0.152464226988066	TRUE	1	0.4353854	0.91421291624391	-0.0508254506255332	20	0	NA
BAG6	ENSG00000204463	chr6:32228902-32229682	test	2908	235107	TRUE	0.484	-0.00978511340109689	0.982601789264414	0.684	76	237939	0.157808851824509	TRUE	1	0.3501718	0.879449254160629	-0.038851266660505	19	0	NA
BAG6	ENSG00000204463	chr6:32234915-32235334	test	2774	235241	TRUE	0.444	-0.0123971427219436	0.981414566126783	1	108	237907	-0.131691773913959	TRUE	1	0.9736686	0.999899337448322	-0.0285287684968997	20	0	NA
BAG6	ENSG00000204463	chr6:32244547-32245969	test	3497	234518	TRUE	0.812	-0.00493573021011384	0.996578027151465	0.64	127	237888	0.125692840614169	TRUE	1	0.26563	0.841096111522213	-0.0454857374675792	20	0	NA
BAG6	ENSG00000204463	chr6:32254668-32256056	test	2498	235517	TRUE	0.216	0.0156953157410942	0.956624959340778	1	116	237899	0.123329164550714	TRUE	1	0.6481672	0.974102092717777	0.0420273140253336	19	0	NA
BAG6	ENSG00000204463	chr6:32288494-32288971	test	2327	235688	TRUE	0.744	-0.00758795650942412	0.995869601354471	0.153157240828518	87	237928	-0.200502598137142	TRUE	0.823576843487895	0.4356138	0.914473495288561	-0.0521130362731222	20	0	NA
BAG6	ENSG00000204463	chr6:32319493-32319643	test	312	237703	TRUE	0.8	0.00854670199053142	0.99634385571045	0.776	94	237921	-0.0615463523961886	TRUE	1	0.2600446	0.837214046932404	-0.0423585036616823	2	0	NA
BAG6	ENSG00000204463	chr6:32324390-32324675	test	2484	235531	TRUE	0.536	0.00749422899527596	0.98654914948744	1	121	237894	0.0948441959457287	TRUE	1	0.9214013	0.999899337448322	0.0287361174476682	20	0	NA
BAG6	ENSG00000204463	chr6:32391587-32391799	test	1775	236240	TRUE	0.748	-0.00552586152736012	0.995869601354471	0.468	102	237913	-0.139155896304073	TRUE	1	0.6989206	0.987023210835161	-0.0292332162665716	13	0	NA
BAG6	ENSG00000204463	chr6:32393740-32393996	test	2618	235397	TRUE	0.124	0.0198579276670574	0.936320916905444	0.8	216	237799	0.0932503381040823	TRUE	1	0.7230544	0.990542766603221	0.0534967456967448	20	0	NA
BAG6	ENSG00000204463	chr6:32394801-32394975	test	2865	235150	TRUE	0.776	0.00360168067496547	0.995869601354471	1	107	237908	0.106076490998491	TRUE	1	0.8878336	0.99922399047964	0.0293909744909582	20	0	NA
BAG6	ENSG00000204463	chr6:32397672-32397840	test	2679	235336	TRUE	0.284	0.0114427428953143	0.965384929055881	0.041294046705792	152	237863	0.170840970872614	TRUE	0.611236129725679	0.1735363	0.761822000043215	-0.0441423209307584	20	0	NA
BAG6	ENSG00000204463	chr6:32402860-32403151	test	2722	235293	TRUE	0.86	0.00101718652001503	0.997650846516792	0.0314440324467153	182	237833	0.154512152298015	TRUE	0.573277513830319	0.0669162	0.598806707742331	0.0417109465801214	20	0	NA
BAG6	ENSG00000204463	chr6:32413296-32413959	test	2068	235947	TRUE	0.372	0.0123578423324537	0.975137750681855	1	74	237941	0.1330712399044	TRUE	1	0.6469132	0.974102092717777	0.0552498576151522	20	0	NA
BAG6	ENSG00000204463	chr6:32415294-32416007	test	3054	234961	TRUE	0.812	0.00222351453175396	0.996578027151465	0.48	107	237908	0.138997497108272	TRUE	1	0.7674443	0.99150915181335	-0.0277517116599501	20	0	NA
BAG6	ENSG00000204463	chr6:32439511-32440091	test	2802	235213	TRUE	0.472	-0.0108670996480238	0.982409375796178	0.0151581686816768	170	237845	-0.181919887144175	TRUE	0.496500569476434	0.06158	0.58302682283099	-0.0488781479474837	20	0	NA
BAG6	ENSG00000204463	chr6:32473155-32474197	test	2340	235675	TRUE	0.572	-0.0117170029291209	0.990020508474576	0.56	188	237827	-0.107867704054282	TRUE	1	0.3007583	0.852414249358412	0.0465004945461874	20	0	NA
BAG6	ENSG00000204463	chr6:32475226-32476196	test	2486	235529	TRUE	0.212	0.0150894665749921	0.956624959340778	0.64	80	237935	0.144032210357087	TRUE	1	0.0137953	0.391978281540868	0.0566509748649976	20	0	NA
BAG6	ENSG00000204463	chr6:32483958-32484937	test	2890	235125	TRUE	0.708	-0.00619470134866473	0.995869601354471	0.72	177	237838	-0.0975620814161693	TRUE	1	0.8688678	0.99922399047964	-0.0282498321969394	20	0	NA
BAG6	ENSG00000204463	chr6:32521797-32522141	test	3016	234999	TRUE	0.428	-0.011009670996315	0.981414566126783	0.48	175	237840	0.117664848815219	TRUE	1	0.6399399	0.972547261147681	-0.0400770760512246	20	0	NA
BAG6	ENSG00000204463	chr6:32530041-32530840	test	2953	235062	TRUE	0.34	-0.0138020560388039	0.97247951824102	0.56	88	237927	-0.166986369976754	TRUE	1	0.6713289	0.980911827150074	-0.0532762335835086	20	0	NA
BAG6	ENSG00000204463	chr6:32558427-32558954	test	3116	234899	TRUE	0.728	0.00303609562715268	0.995869601354471	1	92	237923	-0.108987054760948	TRUE	1	0.9862298	0.999899337448322	-0.0259297057574865	20	0	NA
BAG6	ENSG00000204463	chr6:32583639-32584799	test	3037	234978	TRUE	0.168	0.0155291641524817	0.951774757281553	0.88	296	237719	0.081586030487391	TRUE	1	0.7316461	0.990542766603221	0.0333616806900063	20	0	NA
BAG6	ENSG00000204463	chr6:32589565-32590024	test	2954	235061	TRUE	0.608	-0.0101462443368563	0.992684307298745	0.319015873442606	51	237964	0.230234423679153	TRUE	1	0.4713107	0.924369978012895	-0.0430867507937009	20	0	NA
BAG6	ENSG00000204463	chr6:32609751-32610407	test	2323	235692	TRUE	0.996	-0.00134746980214073	0.999769296930676	0.56	101	237914	0.143983380181073	TRUE	1	0.5599587	0.953964071318721	-0.0552767883791208	20	0	NA
BAG6	ENSG00000204463	chr6:32614485-32614951	test	2824	235191	TRUE	0.232	-0.0187939369527732	0.958001689440994	0.141967777021935	62	237953	-0.234160945307314	TRUE	0.806325010989774	0.4156721	0.903147795963554	-0.0510027702021324	20	0	NA
BAG6	ENSG00000204463	chr6:32622509-32622789	test	2568	235447	TRUE	0.896	0.000819338512880297	0.998333660665575	0.96	113	237902	0.121529919100356	TRUE	1	0.9237853	0.999899337448322	-0.0304193408539775	20	0	NA
BAG6	ENSG00000204463	chr6:32664796-32665308	test	2249	235766	TRUE	0.252	-0.0165146475152609	0.961238406030243	0.608	90	237925	-0.158727444474789	TRUE	1	0.7850827	0.994044430987341	-0.0495565143143675	19	0	NA
BAG6	ENSG00000204463	chr6:32666396-32666894	test	2485	235530	TRUE	0.596	-0.0107248644202445	0.992560819101644	0.136950162737677	46	237969	-0.301839903279711	TRUE	0.80006432062529	0.1672228	0.756043113250254	-0.067022942695795	19	0	NA
BAG6	ENSG00000204463	chr6:32692104-32692347	test	2808	235207	TRUE	0.76	-0.00503531999990869	0.995869601354471	0.114861315898643	83	237932	-0.227204163832708	TRUE	0.764283468228129	0.2975563	0.852414249358412	-0.0447356092445357	20	0	NA
BAG6	ENSG00000204463	chr6:32700385-32701020	test	2411	235604	TRUE	0.644	-0.00793077166215062	0.994278396893842	0.0462377309062481	140	237875	-0.176764427697107	TRUE	0.62444785949506	0.1893692	0.774003954393426	-0.0510521900606463	20	0	NA
BAG6	ENSG00000204463	chr6:32745672-32745953	test	2548	235467	TRUE	0.152	-0.0209161330584848	0.948189370800244	1	171	237844	-0.082711502491239	TRUE	1	0.9537403	0.999899337448322	-0.0333659132998117	18	0	NA
BAG6	ENSG00000204463	chr6:32761119-32761904	test	3176	234839	TRUE	0.6	0.00469020933524522	0.992560819101644	0.254875444600332	229	237786	-0.118464756753415	TRUE	0.962178714268113	0.0874277	0.638366493131785	0.0306930077942314	20	0	NA
BAG6	ENSG00000204463	chr6:32763294-32763473	test	3070	234945	TRUE	0.688	0.00328686802388845	0.995703514739229	1	121	237894	-0.119994843517655	TRUE	1	0.7699083	0.99150915181335	-0.0311176882904621	20	0	NA
BAG6	ENSG00000204463	chr6:32785828-32786407	test	2343	235672	TRUE	0.08	0.0215940798908578	0.919718547706164	0.187994038445882	90	237925	0.174503868946386	TRUE	0.875924095423355	0.4918207	0.932892970116901	0.0499020644652697	20	0	NA
BAG6	ENSG00000204463	chr6:32796677-32797916	test	2161	235854	TRUE	0.916	-0.00299282516390109	0.99834006829093	1	93	237922	-0.103899167886059	TRUE	1	0.7949102	0.995091151053816	-0.0322282868152477	18	0	NA
BAG6	ENSG00000204463	chr6:32800117-32800295	test	724	237291	TRUE	0.556	0.0131696202278149	0.988604028005878	1	66	237949	0.0942919759826921	TRUE	1	0.7036159	0.987023639289438	0.0405265845529278	8	0	NA
BAG6	ENSG00000204463	chr6:32807243-32807426	test	2471	235544	TRUE	0.456	0.008562769253595	0.981847729529184	0.72	82	237933	-0.164933138579923	TRUE	1	0.3254697	0.869741634622322	-0.046936904328818	20	0	NA
BAG6	ENSG00000204463	chr6:32816993-32817234	test	1917	236098	TRUE	0.956	-0.00185233961551878	0.998433484186035	1	22	237993	-0.312317822847401	TRUE	1	0.6870708	0.982824169651692	-0.062436526739337	16	0	NA
BAG6	ENSG00000204463	chr6:32819787-32820652	test	2866	235149	TRUE	0.144	0.0179343757520716	0.945578008198698	0.150604851378864	161	237854	0.1345381490848	TRUE	0.820622422422273	0.1679002	0.757818514821598	0.0403115772906947	20	0	NA
BAG6	ENSG00000204463	chr6:32825915-32826883	test	2200	235815	TRUE	0.784	-0.00564679982825655	0.995869601354471	1	113	237902	-0.124380640007418	TRUE	1	0.9309091	0.999899337448322	0.0348568578017361	20	0	NA
BAG6	ENSG00000204463	chr6:32829550-32829856	test	2921	235094	TRUE	0.436	-0.0135905434867563	0.981414566126783	0.48	162	237853	-0.141521316571776	TRUE	1	0.1982133	0.788782223386871	-0.0559787323653687	20	0	NA
BAG6	ENSG00000204463	chr6:32837657-32839102	test	2596	235419	TRUE	0.064	0.0206254515714175	0.902073153899241	0.8	205	237810	0.0931428402559162	TRUE	1	0.1071375	0.675383154789709	0.0452831520918916	20	0	NA
BAG6	ENSG00000204463	chr6:32843667-32845108	test	2936	235079	TRUE	0.992	-0.00224099055240101	0.999734129431793	1	218	237797	-0.0744397323564006	TRUE	1	0.7699083	0.99150915181335	-0.0232486879894708	20	0	NA
BAG6	ENSG00000204463	chr6:32853059-32854603	test	3030	234985	TRUE	0.856	-0.00227365772133403	0.997575805991441	0.0985957183569714	69	237946	0.22666113038011	TRUE	0.737073479462351	0.3277893	0.873151126941375	0.0378489819445376	20	0	NA
BAG6	ENSG00000204463	chr6:32857713-32857900	test	2981	235034	TRUE	0.056	-0.0295372412129959	0.893528125	0.162643651216271	387	237628	-0.10917557402087	TRUE	0.838250202972992	0.0424979	0.532335607915567	-0.0614789020566246	19	0	NA
BAG6	ENSG00000204463	chr6:32861089-32861520	test	2822	235193	TRUE	0.328	0.0119357866995182	0.971102526002972	0.64	249	237766	0.0869746567959004	TRUE	1	0.8419694	0.998370971366688	0.0264383811779582	20	0	NA
BAG6	ENSG00000204463	chr6:32866897-32867503	test	2741	235274	TRUE	0.936	8.34030461573931e-05	0.99834006829093	1	149	237866	-0.0816850879268005	TRUE	1	0.9958974	0.999899337448322	0.0175785058012111	20	0	NA
BAG6	ENSG00000204463	chr6:32868045-32868528	test	2331	235684	TRUE	0.076	0.0260679979297018	0.913991461798911	0.8	198	237817	0.0933189448538683	TRUE	1	0.1822202	0.76636438876698	0.0505913980021833	20	0	NA
BAG6	ENSG00000204463	chr6:32885752-32886155	test	2210	235805	TRUE	0.276	0.0145609784295826	0.963817389074122	1	60	237955	0.154234380203885	TRUE	1	0.5324206	0.944736314296045	0.0431014447621028	20	0	NA
BAG6	ENSG00000204463	chr6:32893821-32895308	test	2602	235413	TRUE	0.876	0.00120596695513076	0.997650846516792	0.304287994446266	51	237964	0.222886238742591	TRUE	1	0.0447928	0.535412878668684	0.0589627302159573	20	0	NA
BAG6	ENSG00000204463	chr6:32915154-32915381	test	378	237637	TRUE	0.084	0.0561390785270963	0.922475601559349	0.156	138	237877	0.118748877394087	TRUE	0.829562271521987	0.3079792	0.858159110598271	0.070885004547928	3	0	NA
BAG6	ENSG00000204463	chr6:32933624-32934051	test	3010	235005	TRUE	0.052	-0.0289377668617314	0.888721338912134	1	116	237899	-0.107177369321858	TRUE	1	0.9303112	0.999899337448322	-0.0385547741993579	19	0	NA
BAG6	ENSG00000204463	chr6:32937142-32937447	test	2662	235353	TRUE	0.36	0.00864328984020757	0.974344255388106	0.189668542175187	158	237857	-0.145910764731609	TRUE	0.877871439166059	0.1213959	0.695612560997988	-0.0430920864946165	18	0	NA
BAG6	ENSG00000204463	chr6:32940624-32941835	test	2212	235803	TRUE	0.108	-0.0239774976644482	0.929514538558786	0.397804530931325	125	237890	0.142997480460199	TRUE	1	0.160688	0.745820209261797	-0.0611304995264308	20	0	NA
BAG6	ENSG00000204463	chr6:32947659-32948247	test	2327	235688	TRUE	0.00846162037732156	0.037022020866885	0.721666265879802	0.0326238717682572	141	237874	0.185761646997902	TRUE	0.577834721847192	0.007673	0.340400513038054	0.0764535813964415	20	0	NA
BAG6	ENSG00000204463	chr6:32952896-32953531	test	2518	235497	TRUE	0.00794074152748041	-0.0396544350539187	0.713885658490826	0.456	161	237854	-0.138779202772691	TRUE	1	0.3651575	0.889661954602839	-0.065619696457044	19	0	NA
BAG6	ENSG00000204463	chr6:32954999-32955373	test	2276	235739	TRUE	0.992	-0.000348352723607004	0.999734129431793	0.48	66	237949	-0.225381580511017	TRUE	1	0.4154456	0.903147795963554	-0.0535760923456159	20	0	NA
BAG6	ENSG00000204463	chr6:32967566-32967796	test	3164	234851	TRUE	0.072	-0.026873897901444	0.912498914055228	0.211254268502106	178	237837	-0.139868926012741	TRUE	0.909822529157305	0.5253335	0.94228025087144	-0.051904903262856	20	0	NA
BAG6	ENSG00000204463	chr6:32968139-32970511	test	2744	235271	TRUE	0.396	0.00878141021134171	0.97828425763998	0.48	106	237909	0.135558344978747	TRUE	1	0.7674443	0.99150915181335	0.0328327193437711	20	0	NA
BAG6	ENSG00000204463	chr6:32970678-32971108	test	2843	235172	TRUE	0.576	-0.00955329758221835	0.990397036538138	1	230	237785	0.0651044746882299	TRUE	1	0.9884703	0.999899337448322	-0.0282187286364026	20	0	NA
BAG6	ENSG00000204463	chr6:32971492-32972732	test	2518	235497	TRUE	0.904	-0.00441869839439502	0.99834006829093	1	80	237935	-0.163862742540741	TRUE	1	0.6793657	0.982824169651692	-0.0421776771235334	20	0	NA
BAG6	ENSG00000204463	chr6:32980541-32981208	test	2613	235402	TRUE	0.08	-0.0279739083474784	0.919718547706164	1	159	237856	-0.0756579966214908	TRUE	1	0.9730446	0.999899337448322	-0.0365067106216618	19	0	NA
BAG6	ENSG00000204463	chr6:32981697-32982715	test	2500	235515	TRUE	0.144	-0.0214622950316081	0.945578008198698	0.284843006641308	260	237755	-0.112293413972632	TRUE	1	0.0955842	0.653233722037482	-0.0606216521370651	19	0	NA
BAG6	ENSG00000204463	chr6:32982865-32983834	test	2562	235453	TRUE	0.608	-0.00702005447882792	0.992684307298745	0.0205724618874598	155	237860	-0.209180477684559	TRUE	0.541720724264256	0.0992113	0.658320156596611	-0.0503127172557036	20	0	NA
BAG6	ENSG00000204463	chr6:32984036-32984375	test	2323	235692	TRUE	0.052	0.0271091089286317	0.888721338912134	0.36356673353636	121	237894	0.143756565937872	TRUE	1	0.613592	0.967392075228978	0.0464668778326295	20	0	NA
BAG6	ENSG00000204463	chr6:32984455-32985094	test	2890	235125	TRUE	0.988	-0.0017343201642932	0.999624393143763	0.215877790727259	176	237839	-0.137926046392174	TRUE	0.912658336525633	0.132285	0.715231868726776	0.0500139532319079	20	0	NA
BAG6	ENSG00000204463	chr6:32999970-33000394	test	2834	235181	TRUE	0.156	0.0137996011199446	0.949788642122522	0.0289467864160761	148	237867	0.181542785622929	TRUE	0.568455408798883	0.1311014	0.715231868726776	0.0397766700284911	20	0	NA
BAG6	ENSG00000204463	chr6:33009235-33009931	test	2730	235285	TRUE	0.316	0.012319665364934	0.970309553856432	0.362753616203561	158	237857	0.132692346020312	TRUE	1	0.2162204	0.803032559163315	0.047905267463681	20	0	NA
BAG6	ENSG00000204463	chr6:33014769-33015436	test	2473	235542	TRUE	0.94	0.00077860646369432	0.99834006829093	1	87	237928	-0.115599792586445	TRUE	1	0.966556	0.999899337448322	-0.0229773688135511	20	0	NA
BAG6	ENSG00000204463	chr6:33029981-33030179	test	2968	235047	TRUE	0.268	0.0126609519654379	0.962161810591079	0.0398316911709557	80	237935	0.223735558285139	TRUE	0.602116235572446	0.1687499	0.757818514821598	0.0557464856842197	20	0	NA
BAG6	ENSG00000204463	chr6:33049436-33049677	test	2409	235606	TRUE	0.028	0.0310511776028641	0.86170055669499	0.322171193840483	119	237896	0.147003715758315	TRUE	1	0.4076021	0.903147795963554	0.0518619173421939	18	0	NA
BAG6	ENSG00000204463	chr6:33051226-33051462	test	3128	234887	TRUE	0.764	-0.00545012110545118	0.995869601354471	0.318968847608523	377	237638	0.0849855696212236	TRUE	1	0.1566713	0.742089057602862	-0.0382176185814217	20	0	NA
BAG6	ENSG00000204463	chr6:33062023-33062329	test	2403	235612	TRUE	0.312	0.0125698073876825	0.969292972315181	0.270921511141742	107	237908	0.15041247218673	TRUE	0.984697747543804	0.0599548	0.58302682283099	0.0569630994840366	20	0	NA
BAG6	ENSG00000204463	chr6:33069402-33069630	test	2611	235404	TRUE	0.74	-0.00714085799761666	0.995869601354471	1	232	237783	0.0759633177491987	TRUE	1	0.7053815	0.987023639289438	-0.0382518301359435	20	0	NA
BAG6	ENSG00000204463	chr6:33073469-33073887	test	2612	235403	TRUE	0.712	0.00359420432647761	0.995869601354471	0.48	81	237934	0.181058330546257	TRUE	1	0.2322008	0.817647156937704	-0.0466844934024507	20	0	NA
BAG6	ENSG00000204463	chr6:33075566-33076192	test	3341	234674	TRUE	0.884	-0.00209020690080308	0.998085797998784	1	480	237535	0.0466081833042007	TRUE	1	0.8137538	0.995876873213057	-0.0355245786069173	20	0	NA
BAG6	ENSG00000204463	chr6:33080171-33081452	test	3193	234822	TRUE	0.82	0.0026177360271995	0.996578027151465	0.130292034331878	188	237827	0.138111836963943	TRUE	0.789849639326983	0.3937194	0.901674486782609	-0.0296824744231413	20	0	NA
BAG6	ENSG00000204463	chr6:33082767-33083042	test	2768	235247	TRUE	0.088	-0.0241111639899771	0.924996397323726	0.0354650710065668	104	237911	0.202434819834924	TRUE	0.587815204646685	0.1540934	0.742089057602862	-0.05732642379061	20	0	NA
BAG6	ENSG00000204463	chr6:33091862-33092619	test	2913	235102	TRUE	0.156	0.0174795949806534	0.949788642122522	1	118	237897	-0.0970796058789034	TRUE	1	0.9972126	1	0.0196857485540619	20	0	NA
BAG6	ENSG00000204463	chr6:33112210-33112672	test	2849	235166	TRUE	0.668	-0.00762001750732288	0.994706572855528	0.56	207	237808	0.109984043475731	TRUE	1	0.7529037	0.99150915181335	-0.0340264819515215	20	0	NA
BAG6	ENSG00000204463	chr6:33116430-33118817	test	2673	235342	TRUE	0.036	0.0257899619748727	0.86170055669499	0.544606478473033	141	237874	0.125946968355463	TRUE	1	0.2217937	0.808837797492179	0.0590660421423931	20	0	NA
BAG6	ENSG00000204463	chr6:33123471-33124880	test	2493	235522	TRUE	0.108	0.0211987658378541	0.929514538558786	0.271622890301985	114	237901	0.156458282076705	TRUE	0.984697747543804	0.0114732	0.371346280746472	0.0555042019685111	20	0	NA
BAG6	ENSG00000204463	chr6:33125958-33126566	test	2744	235271	TRUE	0.352	-0.0142661125101036	0.974344255388106	0.8	53	237962	-0.195581268944133	TRUE	1	0.8400826	0.998370971366688	-0.0486735709570755	20	0	NA
BAG6	ENSG00000204463	chr6:33136422-33136837	test	2616	235399	TRUE	0.0105803795383667	0.032668856551493	0.760169121233544	0.100904279541956	168	237847	0.148875936379037	TRUE	0.740708997425909	0.332992	0.874140644325971	0.0469828580423869	20	0	NA
BAG6	ENSG00000204463	chr6:33143151-33143611	test	3038	234977	TRUE	0.296	-0.0156668418142321	0.967411745879341	1	175	237840	-0.0871698992035796	TRUE	1	0.9884703	0.999899337448322	-0.0237819461400674	20	0	NA
BAG6	ENSG00000204463	chr6:33148150-33148553	test	2760	235255	TRUE	0.684	0.00314642453749503	0.995703514739229	1	86	237929	0.106482649560723	TRUE	1	0.9328206	0.999899337448322	-0.0286998367040203	20	0	NA
BAG6	ENSG00000204463	chr6:33161357-33162470	test	2770	235245	TRUE	0.616	0.00392206515969962	0.993142112845612	1	34	237981	0.193502755855757	TRUE	1	0.7270536	0.990542766603221	0.0441298586303181	19	0	NA
BAG6	ENSG00000204463	chr6:33170110-33170273	test	2941	235074	TRUE	0.944	-0.00191004808882766	0.99834006829093	1	232	237783	0.0603655677272061	TRUE	1	0.9574266	0.999899337448322	-0.0445562533021954	20	0	NA
BAG6	ENSG00000204463	chr6:33172538-33173310	test	2352	235663	TRUE	0.796	0.0020072347822917	0.996207243090876	0.431158315724883	92	237923	-0.170379998626021	TRUE	1	0.7371954	0.99150915181335	0.0287433257476282	20	0	NA
BAG6	ENSG00000204463	chr6:33175635-33175999	test	3066	234949	TRUE	0.036	-0.0287046393340189	0.86170055669499	0.0606199066787619	148	237867	-0.178001145022298	TRUE	0.662086860643185	0.2321716	0.817647156937704	-0.0593709435522346	20	0	NA
BAG6	ENSG00000204463	chr6:33178894-33179564	test	3178	234837	TRUE	0.724	-0.00804973532273401	0.995869601354471	0.275174435999972	203	237812	0.113475377925961	TRUE	0.990957107199378	0.3380843	0.874140644325971	-0.0281332016297298	20	0	NA
BAG6	ENSG00000204463	chr6:33183035-33183424	test	2278	235737	TRUE	0.4	0.00894625928843151	0.97828425763998	1	111	237904	0.0826975337328539	TRUE	1	0.8923866	0.99922399047964	0.0319547877970446	20	0	NA
BAG6	ENSG00000204463	chr6:33184979-33185475	test	2539	235476	TRUE	0.456	-0.0121643180432143	0.981847729529184	0.34198033644781	93	237922	0.162131183330603	TRUE	1	0.2017747	0.792563927591346	-0.0616527983573223	20	0	NA
BAG6	ENSG00000204463	chr6:33192035-33193499	test	2646	235369	TRUE	0.704	0.00330455845741096	0.99583703011099	0.188963708005979	186	237829	-0.136021328831994	TRUE	0.877871439166059	0.2871202	0.852414249358412	-0.0477980931357615	20	0	NA
BAG6	ENSG00000204463	chr6:33197523-33197806	test	2650	235365	TRUE	0.544	0.00627040372355037	0.987696068481666	0.48	185	237830	0.0917661585680642	TRUE	1	0.7014106	0.987023210835161	0.0441403692993302	20	0	NA
BAG6	ENSG00000204463	chr6:33199885-33200000	test	1942	236073	TRUE	0.492	0.0105428052153953	0.983954347878876	1	100	237915	0.142477215640928	TRUE	1	0.6499424	0.974102092717777	0.0396400891283572	17	0	NA
BRD2	ENSG00000204256	chr1:156677207-156677419	test	1112	187884	TRUE	0.9	-0.00819012790135365	0.99834006829093	0.24	50	188946	0.361443367619084	TRUE	0.939348697204633	0.4713834	0.924369978012895	0.0764937135632147	10	0	NA
BRD2	ENSG00000204256	chr11:17719290-17719635	test	834	188162	TRUE	0.912	-0.0022507012318812	0.99834006829093	1	92	188904	-0.150638237522992	TRUE	1	0.6853524	0.982824169651692	-0.044188363468438	10	0	NA
BRD2	ENSG00000204256	chr11:5254487-5254795	test	1135	187861	TRUE	0.252	0.0332630071679976	0.961238406030243	0.48	122	188874	0.178192671591079	TRUE	1	0.2011947	0.791784488477503	0.124369208182465	10	0	NA
BRD2	ENSG00000204256	chr11:5254682-5254782	test	1195	187801	TRUE	0.352	0.0286082511544267	0.974344255388106	0.6	107	188889	0.203646678235832	TRUE	1	0.7238431	0.990542766603221	0.0676425057455625	10	0	NA
BRD2	ENSG00000204256	chr11:5269651-5269865	test	914	188082	TRUE	0.64	0.0137808263816137	0.994278396893842	0.8	82	188914	-0.203082776253019	TRUE	1	0.8368975	0.998370971366688	-0.0510478664556812	10	0	NA
BRD2	ENSG00000204256	chr12:102957453-102957736	test	1205	187791	TRUE	0.86	0.000728442743748947	0.997650846516792	1	108	188888	0.127116605395695	TRUE	1	0.8553905	0.99922399047964	0.0411745371802056	10	0	NA
BRD2	ENSG00000204256	chr12:7789365-7789670	test	834	188162	TRUE	0.664	-0.016630468302718	0.994706572855528	0.24	82	188914	-0.268184258909269	TRUE	0.939348697204633	0.3538415	0.879449254160629	-0.0812510027367404	10	0	NA
BRD2	ENSG00000204256	chr2:113117714-113127811	test	1293	187703	TRUE	0.696	-0.0155430672915974	0.99583703011099	0.24	108	188888	-0.260116128132362	TRUE	0.939348697204633	0.4713834	0.924369978012895	-0.0619801806595362	10	0	NA
BRD2	ENSG00000204256	chr2:209424033-209424313	test	1394	187602	TRUE	0.116	0.0418151717721528	0.932176273854023	0.28	208	188788	0.165636704079475	TRUE	0.992498878420817	0.517462	0.942250583197094	0.0472202957580099	10	0	NA
BRD2	ENSG00000204256	chr3:181711915-181712221	test	1032	187964	TRUE	0.252	0.0340434009251177	0.961238406030243	0.36	100	188896	0.216957878712886	TRUE	1	0.5955981	0.963073442543332	0.0633032355275582	10	0	NA
BRD2	ENSG00000204256	chr4:112515941-112516776	test	1001	187995	TRUE	0.564	0.0175975250277176	0.988785269754067	1	53	188943	0.190077529627539	TRUE	1	0.5453365	0.953434689729252	0.079921943122175	10	0	NA
BRD2	ENSG00000204256	chr6:29702283-29703026	test	2177	186819	TRUE	0.724	0.0061582169835771	0.995869601354471	1	122	188874	0.1562341716853	TRUE	1	0.8715379	0.99922399047964	-0.0537209866037859	20	0	NA
BRD2	ENSG00000204256	chr6:29705703-29706028	test	2687	186309	TRUE	0.156	-0.0302416162095556	0.949788642122522	1	98	188898	-0.189061601804432	TRUE	1	0.5740468	0.955298242480693	-0.0760971510813262	20	0	NA
BRD2	ENSG00000204256	chr6:29723163-29724697	test	2153	186843	TRUE	0.748	0.00292920648342898	0.995869601354471	0.0776951414072305	176	188820	0.22297859465524	TRUE	0.698602480658234	0.0991884	0.658320156596611	-0.0971229666127607	20	0	NA
BRD2	ENSG00000204256	chr6:29737737-29738687	test	2038	186958	TRUE	0.376	-0.0200220558838178	0.975450746268657	0.48	80	188916	-0.257965046464232	TRUE	1	0.7674443	0.99150915181335	-0.0611197827665557	20	0	NA
BRD2	ENSG00000204256	chr6:29748405-29749554	test	2213	186783	TRUE	0.86	-0.00662871154890332	0.997650846516792	1	78	188918	0.183697343723161	TRUE	1	0.6123299	0.967392075228978	0.0479619459379642	20	0	NA
BRD2	ENSG00000204256	chr6:29752307-29753422	test	2102	186894	TRUE	0.884	-0.00337538082118993	0.998085797998784	0.545704265245992	38	188958	-0.388819480677158	TRUE	1	0.3497824	0.879449254160629	-0.0983673706999779	20	0	NA
BRD2	ENSG00000204256	chr6:29758038-29758251	test	2074	186922	TRUE	0.256	0.0239677975140293	0.961238406030243	0.96	192	188804	0.138179007091574	TRUE	1	0.5327851	0.944736314296045	0.0743973520194195	20	0	NA
BRD2	ENSG00000204256	chr6:29758782-29759248	test	1835	187161	TRUE	0.044	0.0436198087051686	0.871402666666667	0.56	70	188926	0.274861826522643	TRUE	1	0.1066761	0.675383154789709	0.0940727760440249	20	0	NA
BRD2	ENSG00000204256	chr6:29759411-29759982	test	2153	186843	TRUE	0.948	0.00432442035787806	0.99834006829093	1	43	188953	0.29833451549407	TRUE	1	0.9607966	0.999899337448322	0.0494410366975237	20	0	NA
BRD2	ENSG00000204256	chr6:29760264-29760749	test	2469	186527	TRUE	0.948	-0.000139240628715176	0.99834006829093	0.88	85	188911	0.192504863364464	TRUE	1	0.6535842	0.974102092717777	-0.0840095374999883	20	0	NA
BRD2	ENSG00000204256	chr6:29769292-29769656	test	1936	187060	TRUE	0.056	0.0458194598893463	0.893528125	0.078060718106658	214	188782	0.191964666078726	TRUE	0.698602480658234	0.2801861	0.852414249358412	0.0829464408939956	19	0	NA
BRD2	ENSG00000204256	chr6:29791892-29793373	test	1693	187303	TRUE	0.304	-0.0294392675070937	0.967945835737642	0.220811990869265	155	188841	-0.223188549913203	TRUE	0.92205013024602	0.5257724	0.942797179233187	-0.076862525705991	18	0	NA
BRD2	ENSG00000204256	chr6:29812946-29813558	test	2257	186739	TRUE	0.812	-0.00939481250177721	0.996578027151465	1	197	188799	-0.139752711700401	TRUE	1	0.7818654	0.993993452165214	0.0568809388185145	20	0	NA
BRD2	ENSG00000204256	chr6:29813800-29815780	test	2473	186523	TRUE	0.312	0.0191387374125563	0.969292972315181	0.417104254158849	137	188859	-0.199347306139548	TRUE	1	0.023179	0.455775099679744	0.086579034708753	20	0	NA
BRD2	ENSG00000204256	chr6:29827334-29828897	test	2272	186724	TRUE	0.388	-0.0200846513560992	0.977345584607795	0.624203923444392	108	188888	-0.215601594831752	TRUE	1	0.4895663	0.931066328609254	-0.0726794122388826	20	0	NA
BRD2	ENSG00000204256	chr6:29834676-29835312	test	1787	187209	TRUE	0.328	0.024040147283141	0.971102526002972	0.88	46	188950	-0.335926881426409	TRUE	1	0.7643648	0.99150915181335	-0.0589099899084832	20	0	NA
BRD2	ENSG00000204256	chr6:29847861-29848382	test	2390	186606	TRUE	0.396	-0.0174918395942789	0.97828425763998	1	230	188766	-0.106867713391721	TRUE	1	0.3237138	0.869741634622322	-0.0601233822773549	20	0	NA
BRD2	ENSG00000204256	chr6:29850094-29850626	test	2456	186540	TRUE	0.152	0.025061815264411	0.948189370800244	0.56	97	188899	0.237037752882257	TRUE	1	0.160688	0.745820209261797	0.0700166786878401	20	0	NA
BRD2	ENSG00000204256	chr6:29863832-29864500	test	2103	186893	TRUE	0.824	-0.00454946028526226	0.996578027151465	1	86	188910	-0.14668102195412	TRUE	1	0.7864837	0.994044430987341	-0.057297628791527	20	0	NA
BRD2	ENSG00000204256	chr6:29887280-29888879	test	2332	186664	TRUE	0.988	-0.00245455405543127	0.999624393143763	0.00938017493190865	112	188884	0.320650963987128	TRUE	0.439842453201787	0.0509936	0.558474026358696	0.0820107843000528	20	0	NA
BRD2	ENSG00000204256	chr6:29917733-29918203	test	2028	186968	TRUE	0.168	0.03115771824451	0.951774757281553	1	141	188855	0.123680331195586	TRUE	1	0.7070543	0.988069651541712	0.0564217156772605	19	0	NA
BRD2	ENSG00000204256	chr6:29924848-29925041	test	1839	187157	TRUE	0.24	-0.0321385878586474	0.958053261666259	1	189	188807	0.136253639347686	TRUE	1	0.5425768	0.951446170777539	0.075577478584171	16	0	NA
BRD2	ENSG00000204256	chr6:29926083-29927564	test	2552	186444	TRUE	0.292	-0.0242544996208075	0.966440384070008	0.292908133945324	111	188885	-0.235915284595717	TRUE	1	0.5359801	0.947048229075142	-0.0722998329063689	20	0	NA
BRD2	ENSG00000204256	chr6:29934071-29934293	test	2127	186869	TRUE	0.024	-0.0573722806740694	0.86170055669499	0.0452479960687657	75	188921	-0.371032260174098	TRUE	0.62444785949506	0.1862402	0.767597193635889	-0.109494769892208	20	0	NA
BRD2	ENSG00000204256	chr6:29941886-29943609	test	2320	186676	TRUE	0.932	-0.00322277514040747	0.99834006829093	0.56	100	188896	-0.23192263652664	TRUE	1	0.7823545	0.993993452165214	-0.0504012555763515	20	0	NA
BRD2	ENSG00000204256	chr6:29956599-29956842	test	2008	186988	TRUE	0.896	-0.00310745865528295	0.998333660665575	0.96	87	188909	-0.234581659470325	TRUE	1	0.8755955	0.99922399047964	-0.0613104144211015	20	0	NA
BRD2	ENSG00000204256	chr6:29964667-29966468	test	2019	186977	TRUE	0.816	0.00118512938017634	0.996578027151465	1	137	188859	-0.183268781092531	TRUE	1	0.8257675	0.997540245318479	-0.0437198254132904	20	0	NA
BRD2	ENSG00000204256	chr6:29967104-29967966	test	1989	187007	TRUE	0.232	-0.0336905761957923	0.958001689440994	0.152422579199144	141	188855	-0.248825679710891	TRUE	0.821592016716399	0.3380843	0.874140644325971	-0.097938701719333	20	0	NA
BRD2	ENSG00000204256	chr6:29975001-29975708	test	1859	187137	TRUE	0.376	-0.0239138214073793	0.975450746268657	1	134	188862	0.139999592928987	TRUE	1	0.7702086	0.99150915181335	-0.0797157439821598	20	0	NA
BRD2	ENSG00000204256	chr6:29976370-29977471	test	2085	186911	TRUE	0.648	-0.0122910730731005	0.994278396893842	0.532	204	188792	0.14246666743509	TRUE	1	0.3955815	0.902741990949936	-0.0660548860133828	19	0	NA
BRD2	ENSG00000204256	chr6:29982251-29982430	test	1750	187246	TRUE	0.184	-0.031569409756371	0.954787436084733	0.76	59	188937	-0.246037630533715	TRUE	1	0.747701	0.99150915181335	-0.0732012905047877	19	0	NA
BRD2	ENSG00000204256	chr6:29994672-29995484	test	2433	186563	TRUE	0.724	0.00617259284064264	0.995869601354471	0.198325490948837	80	188916	-0.296321752606383	TRUE	0.888956932441369	0.3584182	0.879449254160629	0.0712658168625267	20	0	NA
BRD2	ENSG00000204256	chr6:30005570-30005755	test	903	188093	TRUE	0.244	-0.0468083882754209	0.959440508278783	1	71	188925	-0.211667360002762	TRUE	1	0.6863204	0.982824169651692	-0.0903230381573993	10	0	NA
BRD2	ENSG00000204256	chr6:30006203-30006475	test	1867	187129	TRUE	0.156	0.0360416449669928	0.949788642122522	1	101	188895	0.163676728499838	TRUE	1	0.7823545	0.993993452165214	0.0691413299952578	20	0	NA
BRD2	ENSG00000204256	chr6:30006570-30007933	test	2460	186536	TRUE	0.032	0.0358433676665477	0.86170055669499	0.490446409000401	136	188860	0.181157049139254	TRUE	1	0.2599965	0.837214046932404	0.0719280920999399	20	0	NA
BRD2	ENSG00000204256	chr6:30013249-30013883	test	1829	187167	TRUE	0.068	-0.0496110284743955	0.90860189728492	0.00622470933311806	125	188871	-0.340365485421475	TRUE	0.41523503649635	0.004306	0.282645799736842	-0.142068376431377	20	0	NA
BRD2	ENSG00000204256	chr6:30037221-30037673	test	2053	186943	TRUE	0.052	-0.0448250250370257	0.888721338912134	0.527493613960457	102	188894	0.219709685233445	TRUE	1	0.0399529	0.522951463441058	-0.10685990855373	20	0	NA
BRD2	ENSG00000204256	chr6:30041957-30042353	test	1816	187180	TRUE	0.388	0.0190228023678241	0.977345584607795	0.239871039826209	201	188795	0.175996547348312	TRUE	0.939348697204633	0.5652663	0.955298242480693	0.0645303773061712	19	0	NA
BRD2	ENSG00000204256	chr6:30047199-30047568	test	415	188581	TRUE	0.104	0.0642432064563676	0.929356377160359	0.288	141	188855	0.146453738125137	TRUE	1	0.2180631	0.806986675925059	0.0867261115483748	4	0	NA
BRD2	ENSG00000204256	chr6:30060535-30062064	test	2333	186663	TRUE	0.16	0.0289824247355177	0.951774757281553	0.094561655847617	109	188887	-0.300056148675112	TRUE	0.727768017057569	0.0899617	0.638372774518328	0.0794282533505245	20	0	NA
BRD2	ENSG00000204256	chr6:30066546-30067702	test	2609	186387	TRUE	0.08	-0.0389879643325406	0.919718547706164	0.248017286792406	94	188902	-0.278812971999576	TRUE	0.955196394423469	0.5726157	0.955298242480693	-0.0823755075421818	20	0	NA
BRD2	ENSG00000204256	chr6:30074348-30076389	test	2410	186586	TRUE	0.424	-0.0197038923262424	0.981414566126783	1	134	188862	-0.200963668368603	TRUE	1	0.5570222	0.953964071318721	-0.0679621774581352	20	0	NA
BRD2	ENSG00000204256	chr6:30091888-30092343	test	2527	186469	TRUE	0.58	0.00883201921303189	0.99101731782816	1	193	188803	-0.133177463519512	TRUE	1	0.6817993	0.982824169651692	0.0402414385538754	20	0	NA
BRD2	ENSG00000204256	chr6:30097990-30098183	test	2090	186906	TRUE	0.356	-0.0248752764801625	0.974344255388106	0.072437987854201	74	188922	0.325388101847614	TRUE	0.683318555860356	0.2599965	0.837214046932404	-0.0786213276030376	20	0	NA
BRD2	ENSG00000204256	chr6:30101688-30103715	test	2309	186687	TRUE	0.576	-0.016591644737173	0.990397036538138	1	181	188815	0.14654211348442	TRUE	1	0.9695546	0.999899337448322	-0.0544425827149215	19	0	NA
BRD2	ENSG00000204256	chr6:30121511-30121989	test	2344	186652	TRUE	0.82	0.00137041627058365	0.996578027151465	1	81	188915	0.192369535048354	TRUE	1	0.8880443	0.99922399047964	-0.0474472627880156	20	0	NA
BRD2	ENSG00000204256	chr6:30127137-30128131	test	2246	186750	TRUE	0.492	-0.0183142480798448	0.983954347878876	1	106	188890	-0.142287923208869	TRUE	1	0.9930082	0.999899337448322	-0.0402155138987369	20	0	NA
BRD2	ENSG00000204256	chr6:30130716-30131520	test	1849	187147	TRUE	0.556	0.0138448717308384	0.988604028005878	1	120	188876	0.118683017767551	TRUE	1	0.3188497	0.869216498544651	0.0697508534194549	20	0	NA
BRD2	ENSG00000204256	chr6:30147145-30147402	test	2420	186576	TRUE	0.00532624793338849	-0.0580627783644458	0.642772338973126	0.56	90	188906	-0.254455203073276	TRUE	1	0.1368071	0.719973284921972	-0.0960383750231525	20	0	NA
BRD2	ENSG00000204256	chr6:30149290-30149508	test	1835	187161	TRUE	0.624	-0.0120978097980403	0.993956675180845	1	58	188938	-0.242744685326754	TRUE	1	0.7343973	0.99150915181335	-0.0656039980628076	18	0	NA
BRD2	ENSG00000204256	chr6:30151632-30151995	test	1815	187181	TRUE	0.736	0.00527088554091715	0.995869601354471	1	92	188904	0.129873451685728	TRUE	1	0.7699083	0.99150915181335	-0.061947996316875	20	0	NA
BRD2	ENSG00000204256	chr6:30152089-30152261	test	1363	187633	TRUE	0.808	-0.0072351536217965	0.996578027151465	0.52	199	188797	0.137406297551338	TRUE	1	0.0235411	0.455775099679744	0.0842370681589531	13	0	NA
BRD2	ENSG00000204256	chr6:30156222-30156550	test	2465	186531	TRUE	0.584	0.00732081213195868	0.991395207727076	1	64	188932	0.214248386552308	TRUE	1	0.4353854	0.91421291624391	0.066158860769695	20	0	NA
BRD2	ENSG00000204256	chr6:30160564-30160874	test	1871	187125	TRUE	0.34	-0.0278030492155329	0.97247951824102	1	105	188891	-0.160015147195296	TRUE	1	0.9720154	0.999899337448322	-0.0569827677858925	20	0	NA
BRD2	ENSG00000204256	chr6:30162341-30162709	test	1719	187277	TRUE	0.524	0.0121939897769969	0.985647486818171	1	92	188904	0.198894922782383	TRUE	1	0.4507195	0.917456960590614	-0.0724962536782587	20	0	NA
BRD2	ENSG00000204256	chr6:30163042-30164114	test	2181	186815	TRUE	0.944	-0.00337714667683919	0.99834006829093	0.912	163	188833	-0.168990959794158	TRUE	1	0.7967447	0.995091151053816	-0.0535667879139862	19	0	NA
BRD2	ENSG00000204256	chr6:30169716-30170337	test	1931	187065	TRUE	0.624	0.00720528643901952	0.993956675180845	0.8	93	188903	0.210595753206696	TRUE	1	0.7989077	0.995091151053816	0.0487545033526976	20	0	NA
BRD2	ENSG00000204256	chr6:30171513-30172632	test	2671	186325	TRUE	0.788	0.00139659625052657	0.995869601354471	1	73	188923	0.180844029035388	TRUE	1	0.8755955	0.99922399047964	0.04746883532275	20	0	NA
BRD2	ENSG00000204256	chr6:30185925-30186543	test	2240	186756	TRUE	0.428	-0.0177425554931804	0.981414566126783	0.116168826023903	52	188944	-0.383163388957661	TRUE	0.765914821863051	0.0351652	0.504596633714061	-0.120053330218594	19	0	NA
BRD2	ENSG00000204256	chr6:30195391-30195892	test	2540	186456	TRUE	0.504	-0.0154416247951703	0.984148355426973	0.0212905518153567	116	188880	-0.329343926948864	TRUE	0.541720724264256	0.0150766	0.40152882	-0.0993008958173191	20	0	NA
BRD2	ENSG00000204256	chr6:30201759-30202174	test	2006	186990	TRUE	0.188	-0.0318703349465825	0.954787436084733	0.00422420324694937	16	188980	-0.987204185656192	TRUE	0.37297687102107	0.0252011	0.464449198211972	-0.159722450863835	20	0	NA
BRD2	ENSG00000204256	chr6:30206874-30207955	test	2195	186801	TRUE	0.524	-0.016938466979583	0.985647486818171	0.56	166	188830	0.160961541915807	TRUE	1	0.3584182	0.879449254160629	-0.0566549643237825	20	0	NA
BRD2	ENSG00000204256	chr6:30212915-30213890	test	2227	186769	TRUE	0.52	-0.012404022736918	0.98522380444362	1	146	188850	0.114911888680729	TRUE	1	0.3556056	0.879449254160629	-0.0715000142995253	20	0	NA
BRD2	ENSG00000204256	chr6:30214044-30214752	test	2024	186972	TRUE	0.992	-7.01159947230634e-05	0.999734129431793	1	96	188900	-0.150215241707636	TRUE	1	0.8979977	0.999899337448322	0.0287369199936968	19	0	NA
BRD2	ENSG00000204256	chr6:30219237-30219674	test	2084	186912	TRUE	0.0280833040089237	-0.0487025815881315	0.86170055669499	0.382346947950585	106	188890	-0.237501091312695	TRUE	1	0.1081688	0.675383154789709	-0.110463945621757	20	0	NA
BRD2	ENSG00000204256	chr6:30238308-30239117	test	2025	186971	TRUE	0.108	0.0373716676692228	0.929514538558786	0.48	88	188908	0.274023186055948	TRUE	1	0.6372129	0.972547261147681	0.076952128619846	20	0	NA
BRD2	ENSG00000204256	chr6:30259125-30260790	test	2120	186876	TRUE	0.492	0.0116394659073377	0.983954347878876	0.88	183	188813	0.146284615974124	TRUE	1	0.6740512	0.981832614534741	-0.0548184642208065	20	0	NA
BRD2	ENSG00000204256	chr6:30272132-30272381	test	1665	187331	TRUE	0.668	0.00763735616490235	0.994706572855528	1	196	188800	0.123543815578674	TRUE	1	0.925648	0.999899337448322	0.0423898871909012	15	0	NA
BRD2	ENSG00000204256	chr6:30288810-30289200	test	2567	186429	TRUE	0.64	0.00565904139998596	0.994278396893842	0.399693643032484	113	188883	0.207625206811498	TRUE	1	0.7152712	0.990542766603221	0.0457505870689178	20	0	NA
BRD2	ENSG00000204256	chr6:30308057-30310057	test	2061	186935	TRUE	0.296	0.0180745303920743	0.967411745879341	0.0141842852091572	83	188913	-0.416914897660873	TRUE	0.48872994840869	0.0073882	0.339165599612653	-0.113402087972075	20	0	NA
BRD2	ENSG00000204256	chr6:30319613-30319898	test	1832	187164	TRUE	0.196	0.0320288495477501	0.955371360381862	1	99	188897	0.173353503388998	TRUE	1	0.9062606	0.999899337448322	0.0733948257772367	20	0	NA
BRD2	ENSG00000204256	chr6:30325707-30327514	test	2357	186639	TRUE	0.156	0.026352640843697	0.949788642122522	1	175	188821	0.120051257303198	TRUE	1	0.7967447	0.995091151053816	0.052942322306639	19	0	NA
BRD2	ENSG00000204256	chr6:30340648-30340869	test	1765	187231	TRUE	0.812	0.00603442133702037	0.996578027151465	0.478497132840858	58	188938	0.284926990870102	TRUE	1	0.6202005	0.967392075228978	0.0657608780663735	19	0	NA
BRD2	ENSG00000204256	chr6:30344242-30345731	test	2254	186742	TRUE	0.156	0.0317361143755811	0.949788642122522	0.102543892537274	235	188761	0.182728076677101	TRUE	0.743548763321938	0.0080659	0.340517157329377	0.102422798745684	20	0	NA
BRD2	ENSG00000204256	chr6:30357430-30358526	test	2183	186813	TRUE	0.0169208180082062	0.0477517040959091	0.86170055669499	0.0577226980715961	255	188741	0.173560168582432	TRUE	0.652145430119658	0.0339421	0.499811304390143	0.126826995646814	19	0	NA
BRD2	ENSG00000204256	chr6:30360164-30360578	test	2303	186693	TRUE	0.236	0.0210753533649077	0.958001689440994	0.294975929082508	60	188936	0.299854218224423	TRUE	1	0.0185872	0.431790541760722	-0.0946205861947223	20	0	NA
BRD2	ENSG00000204256	chr6:30363554-30363784	test	2563	186433	TRUE	0.14	-0.0338181345489896	0.94490746860542	0.526195442858813	295	188701	-0.131207462290713	TRUE	1	0.2371435	0.820060763744349	-0.082908270796192	20	0	NA
BRD2	ENSG00000204256	chr6:30396705-30398221	test	1960	187036	TRUE	0.696	0.00626056509405393	0.99583703011099	1	59	188937	0.219063767733455	TRUE	1	0.8172372	0.997201593362619	-0.0545162907745918	20	0	NA
BRD2	ENSG00000204256	chr6:30411464-30412023	test	2073	186923	TRUE	0.044	0.0422199267816369	0.871402666666667	1	169	188827	0.12411077555868	TRUE	1	0.6162079	0.967392075228978	0.0557179812889752	17	0	NA
BRD2	ENSG00000204256	chr6:30444058-30444398	test	1990	187006	TRUE	0.408	0.015190197811861	0.97908973944717	0.272019848517954	137	188859	-0.233044589308323	TRUE	0.984697747543804	0.0716945	0.605207354148936	-0.110750579663854	20	0	NA
BRD2	ENSG00000204256	chr6:30446257-30448256	test	1934	187062	TRUE	0.684	-0.0118696673017505	0.995703514739229	1	75	188921	-0.154606793602746	TRUE	1	0.3007583	0.852414249358412	-0.0583061234212515	20	0	NA
BRD2	ENSG00000204256	chr6:30447259-30447756	test	1992	187004	TRUE	0.852	-0.00687278095452493	0.997310369531888	1	105	188891	-0.177668549020133	TRUE	1	0.7944135	0.995091151053816	0.0528249783924731	20	0	NA
BRD2	ENSG00000204256	chr6:30453099-30454130	test	2020	186976	TRUE	0.54	0.00998893084914587	0.98732705176697	0.72	173	188823	0.155650885073179	TRUE	1	0.6074117	0.967392075228978	0.066210955657692	20	0	NA
BRD2	ENSG00000204256	chr6:30463701-30464128	test	2117	186879	TRUE	0.216	0.0251015562914889	0.956624959340778	1	173	188823	0.136505719257776	TRUE	1	0.6430325	0.974102092717777	0.0586599020166743	19	0	NA
BRD2	ENSG00000204256	chr6:30464762-30464931	test	2253	186743	TRUE	0.06	-0.0441759332154658	0.898723872387239	0.72	99	188897	-0.203076443359035	TRUE	1	0.4272962	0.909588948145487	-0.0728458955447321	20	0	NA
BRD2	ENSG00000204256	chr6:30466076-30467154	test	1960	187036	TRUE	0.532	-0.0180635343151334	0.98620817354603	0.141682556595793	77	188919	-0.340235460302945	TRUE	0.806325010989774	0.4174783	0.903147795963554	-0.0899254361600847	19	0	NA
BRD2	ENSG00000204256	chr6:30480607-30480869	test	2320	186676	TRUE	0.36	-0.0217357422851128	0.974344255388106	1	55	188941	-0.226310197691036	TRUE	1	0.5740468	0.955298242480693	-0.0714718186706459	20	0	NA
BRD2	ENSG00000204256	chr6:30481175-30482541	test	2898	186098	TRUE	0.096	0.0294754718628047	0.926476550502067	0.332844829608651	224	188772	0.15635944417516	TRUE	1	0.3318174	0.874140644325971	0.0578931356605684	20	0	NA
BRD2	ENSG00000204256	chr6:30483757-30483993	test	1534	187462	TRUE	0.16	-0.0400503161966198	0.951774757281553	0.576	103	188893	-0.246205853674013	TRUE	1	0.7384683	0.99150915181335	-0.0811952928973016	16	0	NA
BRD2	ENSG00000204256	chr6:30489143-30490745	test	2107	186889	TRUE	0.316	-0.0195456964616686	0.970309553856432	1	113	188883	0.142236304718246	TRUE	1	0.9421898	0.999899337448322	-0.0495176636820379	20	0	NA
BRD2	ENSG00000204256	chr6:30495980-30497165	test	1822	187174	TRUE	0.904	-0.00268649721619618	0.99834006829093	0.8	129	188867	-0.191276776224176	TRUE	1	0.2217937	0.808837797492179	-0.0727575500209707	20	0	NA
BRD2	ENSG00000204256	chr6:30500581-30501186	test	2058	186938	TRUE	0.836	-0.00930396427868718	0.997310369531888	0.38647231050806	128	188868	-0.220064191837599	TRUE	1	0.1816564	0.76636438876698	-0.114661105091676	20	0	NA
BRD2	ENSG00000204256	chr6:30507742-30508763	test	2379	186617	TRUE	0.324	-0.024225473965877	0.970550601349369	1	60	188936	-0.170490704644791	TRUE	1	0.7569875	0.99150915181335	-0.0634828778968052	20	0	NA
BRD2	ENSG00000204256	chr6:30508894-30509757	test	2165	186831	TRUE	0.94	-0.00190190194557671	0.99834006829093	0.531845651533018	34	188962	0.361901444992703	TRUE	1	0.5590134	0.953964071318721	0.0692473464518712	20	0	NA
BRD2	ENSG00000204256	chr6:30515018-30515605	test	2289	186707	TRUE	0.372	0.0165730050517504	0.975137750681855	1	73	188923	-0.15418272040846	TRUE	1	0.9986712	1	0.0352689255756066	20	0	NA
BRD2	ENSG00000204256	chr6:30515789-30516822	test	1962	187034	TRUE	0.904	0.00107230707865869	0.99834006829093	1	86	188910	0.16377113138306	TRUE	1	0.6753518	0.982037363424809	0.0495143710995517	19	0	NA
BRD2	ENSG00000204256	chr6:30529488-30530455	test	2442	186554	TRUE	0.076	-0.0381651004893665	0.913991461798911	0.389321988134557	108	188888	-0.237556009581111	TRUE	1	0.3254697	0.869741634622322	-0.0969170110403037	20	0	NA
BRD2	ENSG00000204256	chr6:30532361-30533007	test	1832	187164	TRUE	0.304	0.0206598098939655	0.967945835737642	0.223009919057806	109	188887	0.238087204580307	TRUE	0.92205013024602	0.2975563	0.852414249358412	0.0590293826190406	20	0	NA
BRD2	ENSG00000204256	chr6:30541492-30542052	test	1882	187114	TRUE	0.264	-0.0266665006846272	0.962134903640257	0.269445099400265	69	188927	-0.314813543044754	TRUE	0.983295652728977	0.1497061	0.734071710943318	-0.101933737238195	20	0	NA
BRD2	ENSG00000204256	chr6:30543023-30543229	test	1927	187069	TRUE	0.852	0.00349570950952438	0.997310369531888	0.72	153	188843	0.177541414489181	TRUE	1	0.4154456	0.903147795963554	-0.0832898199053857	20	0	NA
BRD2	ENSG00000204256	chr6:30544696-30545170	test	2092	186904	TRUE	0.312	0.018773588921918	0.969292972315181	1	53	188943	-0.290713993200626	TRUE	1	0.7458025	0.99150915181335	-0.0653326374299984	20	0	NA
BRD2	ENSG00000204256	chr6:30555370-30557804	test	2251	186745	TRUE	0.48	0.0157475601254389	0.982489476849068	0.88	139	188857	0.159863039261088	TRUE	1	0.8991408	0.999899337448322	0.0499357117813954	20	0	NA
BRD2	ENSG00000204256	chr6:30562461-30563161	test	1967	187029	TRUE	0.376	0.0163733560120748	0.975450746268657	1	85	188911	0.147604462613626	TRUE	1	0.9674254	0.999899337448322	0.0500182535194985	20	0	NA
BRD2	ENSG00000204256	chr6:30563246-30563598	test	1885	187111	TRUE	0.692	-0.009996998430857	0.99583703011099	0.00832106970629972	120	188876	-0.351434901990444	TRUE	0.423028045325779	0.0461298	0.543536693985087	-0.0871413739719658	19	0	NA
BRD2	ENSG00000204256	chr6:30570784-30571978	test	2326	186670	TRUE	0.924	-4.88106212801487e-05	0.99834006829093	0.378979374340641	129	188867	-0.214188265510077	TRUE	1	0.2670675	0.841975450004372	0.0777081928388806	20	0	NA
BRD2	ENSG00000204256	chr6:30590211-30591236	test	2269	186727	TRUE	0.852	-0.00539478570204799	0.997310369531888	0.48	133	188863	0.168180838648469	TRUE	1	0.4530652	0.917456960590614	0.0536604583331479	20	0	NA
BRD2	ENSG00000204256	chr6:30597208-30598002	test	2569	186427	TRUE	0.576	0.00782723532270047	0.990397036538138	0.72	52	188944	0.304429149325937	TRUE	1	0.1684877	0.757818514821598	0.0712282671244328	20	0	NA
BRD2	ENSG00000204256	chr6:30598724-30599913	test	2441	186555	TRUE	0.036	-0.0450335278952916	0.86170055669499	0.0599517858826727	110	188886	-0.310542952588809	TRUE	0.65902687673772	0.0795532	0.623789235819259	-0.103415694502378	20	0	NA
BRD2	ENSG00000204256	chr6:30614391-30614769	test	2119	186877	TRUE	0.932	-0.0067927687372108	0.99834006829093	1	91	188905	-0.217466997262328	TRUE	1	0.6396925	0.972547261147681	-0.0616000556238036	20	0	NA
BRD2	ENSG00000204256	chr6:30614891-30615577	test	2116	186880	TRUE	0.596	-0.013621110944587	0.992560819101644	1	68	188928	0.16075463570672	TRUE	1	0.9697044	0.999899337448322	-0.0488409938675695	20	0	NA
BRD2	ENSG00000204256	chr6:30615799-30616364	test	2007	186989	TRUE	0.508	-0.0179169774037303	0.984148355426973	0.352944172114275	71	188925	-0.271199297828628	TRUE	1	0.6785148	0.982824169651692	-0.0701718637247471	20	0	NA
BRD2	ENSG00000204256	chr6:30616759-30618138	test	1865	187131	TRUE	0.444	-0.0215625331921927	0.981414566126783	0.48	85	188911	-0.301439949896024	TRUE	1	0.3584182	0.879449254160629	-0.0930709399891803	20	0	NA
BRD2	ENSG00000204256	chr6:30625977-30627634	test	2139	186857	TRUE	0.576	-0.0134473171525807	0.990397036538138	1	90	188906	-0.162051184310973	TRUE	1	0.8047545	0.995091151053816	-0.0607328370941463	19	0	NA
BRD2	ENSG00000204256	chr6:30631690-30632204	test	1941	187055	TRUE	0.568	-0.0170593886951871	0.989449047913513	1	113	188883	-0.16121989190679	TRUE	1	0.6059374	0.967392075228978	-0.0647800600761193	20	0	NA
BRD2	ENSG00000204256	chr6:30633657-30637057	test	1999	186997	TRUE	0.26	0.024682237772257	0.961410401484633	0.238706206820219	93	188903	0.259449781777344	TRUE	0.939348697204633	0.547867	0.953912100425917	0.0784679850342901	18	0	NA
BRD2	ENSG00000204256	chr6:30646087-30646314	test	2044	186952	TRUE	0.9	0.00432316283757694	0.99834006829093	0.608	191	188805	0.15550118052752	TRUE	1	0.1154114	0.688712029481874	-0.0742057335777298	19	0	NA
BRD2	ENSG00000204256	chr6:30646459-30646765	test	2379	186617	TRUE	0.092	0.0292594800853113	0.925483068587612	0.228951885588052	228	188768	0.160678553822301	TRUE	0.93015338203861	0.0991212	0.658320156596611	0.0742358553636354	19	0	NA
BRD2	ENSG00000204256	chr6:30646848-30648070	test	2524	186472	TRUE	0.332	0.0144770775332523	0.971781010390541	0.48	69	188927	0.24974907214091	TRUE	1	0.1497061	0.734071710943318	0.0787210043223849	20	0	NA
BRD2	ENSG00000204256	chr6:30652776-30653012	test	1963	187033	TRUE	0.08	-0.0421547574138625	0.919718547706164	0.504	128	188868	-0.191175416449561	TRUE	1	0.1405889	0.728123531689731	-0.0984168741810048	18	0	NA
BRD2	ENSG00000204256	chr6:30666373-30666625	test	2289	186707	TRUE	0.972	-0.00444268165930373	0.998976934160245	0.64	97	188899	-0.237183134597358	TRUE	1	0.7230544	0.990542766603221	-0.0632720062050097	20	0	NA
BRD2	ENSG00000204256	chr6:30670839-30671068	test	2218	186778	TRUE	0.04	0.0443644461749494	0.870938166311301	0.64	137	188859	0.193001581584364	TRUE	1	0.4440489	0.917456960590614	0.0849788018338473	20	0	NA
BRD2	ENSG00000204256	chr6:30672186-30673296	test	2484	186512	TRUE	0.664	0.00580889609502289	0.994706572855528	0.104885948306332	120	188876	0.255667928678731	TRUE	0.746556985802696	0.3417302	0.87830602493223	0.0552599980827466	20	0	NA
BRD2	ENSG00000204256	chr6:30678987-30679540	test	2055	186941	TRUE	0.364	-0.023184791242274	0.974344255388106	0.248771255826384	82	188914	0.259586689519101	TRUE	0.956674881323798	0.1825402	0.76636438876698	-0.0901053099825328	20	0	NA
BRD2	ENSG00000204256	chr6:30682129-30682401	test	2119	186877	TRUE	0.84	-0.00771674828673663	0.997310369531888	0.178118561877503	74	188922	0.291153771290121	TRUE	0.859808079325732	0.1848506	0.76636438876698	-0.0761505108800198	20	0	NA
BRD2	ENSG00000204256	chr6:30682482-30683008	test	1892	187104	TRUE	0.42	-0.0240339366243812	0.981253181571196	0.72	81	188915	0.259172694231214	TRUE	1	0.8040114	0.995091151053816	-0.0796370303579919	20	0	NA
BRD2	ENSG00000204256	chr6:30684704-30684912	test	2708	186288	TRUE	0.864	-0.00662013906865411	0.997650846516792	0.48	196	188800	0.149183620243348	TRUE	1	0.1378556	0.719973284921972	-0.0662498801291143	20	0	NA
BRD2	ENSG00000204256	chr6:30685474-30685641	test	2185	186811	TRUE	0.584	-0.0131162567592884	0.991395207727076	0.0359965288901421	89	188907	0.322584059400506	TRUE	0.587815204646685	0.155906	0.742089057602862	0.0629156520901592	20	0	NA
BRD2	ENSG00000204256	chr6:30686482-30687998	test	1995	187001	TRUE	0.556	-0.0122009019810762	0.988604028005878	1	73	188923	0.232331635040167	TRUE	1	0.7230544	0.990542766603221	-0.0663370052361731	20	0	NA
BRD2	ENSG00000204256	chr6:30690559-30691273	test	1897	187099	TRUE	0.652	0.0067720712367213	0.994278396893842	1	65	188931	0.171612490539556	TRUE	1	0.9001757	0.999899337448322	0.0497093699664869	20	0	NA
BRD2	ENSG00000204256	chr6:30700400-30700858	test	2260	186736	TRUE	0.768	-0.00779308046174454	0.995869601354471	1	71	188925	-0.193028435155826	TRUE	1	0.8440064	0.998370971366688	-0.0566213008752873	20	0	NA
BRD2	ENSG00000204256	chr6:30707151-30707854	test	1790	187206	TRUE	0.184	-0.0329180654668968	0.954787436084733	0.0607486722752981	59	188937	-0.375189589597745	TRUE	0.662086860643185	0.2325336	0.81840560817084	-0.0899739983492895	20	0	NA
BRD2	ENSG00000204256	chr6:30708107-30708404	test	2439	186557	TRUE	0.352	-0.0216110566760711	0.974344255388106	1	145	188851	-0.153014844559352	TRUE	1	0.3745852	0.890801449669336	-0.0751874977630577	20	0	NA
BRD2	ENSG00000204256	chr6:30711844-30712032	test	2000	186996	TRUE	0.424	-0.0205257650246197	0.981414566126783	1	91	188905	0.173230223118848	TRUE	1	0.1213167	0.695612560997988	-0.0854619852904972	20	0	NA
BRD2	ENSG00000204256	chr6:30716974-30717822	test	2348	186648	TRUE	0.32	0.0174631731539531	0.970309553856432	0.292566124518303	141	188855	0.210897631011278	TRUE	1	0.4165335	0.903147795963554	0.0832592357719167	20	0	NA
BRD2	ENSG00000204256	chr6:30719778-30720487	test	2189	186807	TRUE	0.756	-0.0106859316656832	0.995869601354471	0.0950994538384579	177	188819	0.208446415115956	TRUE	0.727768017057569	0.2035729	0.794668844767792	-0.0774002244857699	20	0	NA
BRD2	ENSG00000204256	chr6:30720841-30721102	test	2331	186665	TRUE	0.36	0.0151734962224039	0.974344255388106	1	85	188911	0.170756416788072	TRUE	1	0.4180059	0.903147795963554	0.054796866557593	20	0	NA
BRD2	ENSG00000204256	chr6:30721303-30721829	test	1600	187396	TRUE	0.9	0.0029862215915788	0.99834006829093	1	57	188939	-0.233700226493971	TRUE	1	0.8188007	0.997540245318479	-0.0568779550891788	19	0	NA
BRD2	ENSG00000204256	chr6:30724917-30725281	test	2007	186989	TRUE	0.74	0.00429924306535767	0.995869601354471	1	132	188864	0.160425542965794	TRUE	1	0.2896903	0.852414249358412	0.0547874903047849	19	0	NA
BRD2	ENSG00000204256	chr6:30725419-30726603	test	2143	186853	TRUE	0.788	0.00307297473870294	0.995869601354471	1	127	188869	0.145888269635768	TRUE	1	0.3691239	0.890801449669336	0.0527662910577613	20	0	NA
BRD2	ENSG00000204256	chr6:30728282-30728481	test	2547	186449	TRUE	0.672	0.00729136184155921	0.995310985006436	0.56	224	188772	0.151489108688112	TRUE	1	0.4165335	0.903147795963554	-0.0638277965173032	20	0	NA
BRD2	ENSG00000204256	chr6:30730066-30731526	test	2225	186771	TRUE	0.492	-0.0152339362763818	0.983954347878876	0.162965903017668	69	188927	-0.350804027128937	TRUE	0.8389234797928	0.4522748	0.917456960590614	-0.074448670971342	20	0	NA
BRD2	ENSG00000204256	chr6:30742057-30744943	test	2365	186631	TRUE	0.7	-0.0135397393171228	0.99583703011099	1	122	188874	-0.166968879458031	TRUE	1	0.7729716	0.99150915181335	-0.0667818862926556	20	0	NA
BRD2	ENSG00000204256	chr6:30752235-30753014	test	2213	186783	TRUE	0.176	0.0281045651345021	0.954660646703406	1	190	188806	0.129110434174751	TRUE	1	0.5829876	0.960633167921339	-0.0784379309425587	20	0	NA
BRD2	ENSG00000204256	chr6:30757410-30757958	test	1686	187310	TRUE	0.18	-0.0341375299630997	0.954787436084733	0.242556079551781	51	188945	0.347535627792272	TRUE	0.944289079662847	0.0321921	0.490399855236486	-0.117776425205454	20	0	NA
BRD2	ENSG00000204256	chr6:30758826-30759331	test	1823	187173	TRUE	0.16	-0.03692852004755	0.951774757281553	1	48	188948	-0.244941115687316	TRUE	1	0.6074117	0.967392075228978	-0.0907225398571796	20	0	NA
BRD2	ENSG00000204256	chr6:30763624-30764557	test	2250	186746	TRUE	0.384	0.0148068966238851	0.975723803303163	0.96	109	188887	0.179807781588879	TRUE	1	0.9237853	0.999899337448322	0.0604734697170885	20	0	NA
BRD2	ENSG00000204256	chr6:30765581-30765804	test	1747	187249	TRUE	0.828	0.000894102916979334	0.997208279278217	1	107	188889	0.140972771100698	TRUE	1	0.9871475	0.999899337448322	0.0436916389170429	20	0	NA
BRD2	ENSG00000204256	chr6:30766589-30766750	test	2221	186775	TRUE	0.86	0.000353489092402404	0.997650846516792	0.8	107	188889	-0.211432830830672	TRUE	1	0.8907482	0.99922399047964	-0.0517862982145221	20	0	NA
BRD2	ENSG00000204256	chr6:30767368-30767935	test	1840	187156	TRUE	0.1	0.0409105824557522	0.92760304303395	0.544346720122624	61	188935	0.261144380144816	TRUE	1	0.1368071	0.719973284921972	0.101472327422135	20	0	NA
BRD2	ENSG00000204256	chr6:30768976-30769922	test	2156	186840	TRUE	1	-0.00387080825712749	1	0.72	60	188936	0.288060784183747	TRUE	1	0.5699964	0.955298242480693	-0.0694001864492658	20	0	NA
BRD2	ENSG00000204256	chr6:30779094-30779523	test	1420	187576	TRUE	0.688	0.0113867623544676	0.995703514739229	1	139	188857	0.157392347386059	TRUE	1	0.3991428	0.903147795963554	-0.0904327767809184	15	0	NA
BRD2	ENSG00000204256	chr6:30781581-30782706	test	2501	186495	TRUE	0.48	-0.0151188146216309	0.982489476849068	0.912	123	188873	-0.208629445605808	TRUE	1	0.6557362	0.974102092717777	-0.0479780906539978	19	0	NA
BRD2	ENSG00000204256	chr6:30785901-30786213	test	121	188875	TRUE	0.248	0.0909076435533207	0.960103876409819	0.448	56	188940	0.154530812740325	TRUE	1	0.5631311	0.955298242480693	0.106602310694291	2	0	NA
BRD2	ENSG00000204256	chr6:30790763-30791280	test	2197	186799	TRUE	0.984	0.00188839898874671	0.999551073697823	0.0912432248906034	61	188935	-0.385440664943165	TRUE	0.727215252045048	0.3108244	0.860049506190902	-0.0751470378493047	20	0	NA
BRD2	ENSG00000204256	chr6:30793355-30794059	test	1989	187007	TRUE	0.464	-0.0181375517309756	0.981944822941222	1	150	188846	0.134002602644667	TRUE	1	0.7872043	0.994044430987341	-0.0725249660261708	20	0	NA
BRD2	ENSG00000204256	chr6:30795771-30796496	test	1937	187059	TRUE	0.804	0.00115576655961624	0.99634385571045	0.96	71	188925	0.25141920807361	TRUE	1	0.9237853	0.999899337448322	0.0388822235264039	20	0	NA
BRD2	ENSG00000204256	chr6:30799159-30799421	test	1611	187385	TRUE	0.932	-0.00366703929202838	0.99834006829093	0.414309041287698	67	188929	-0.293086131524082	TRUE	1	0.04845	0.549515746930314	-0.0970000438297108	18	0	NA
BRD2	ENSG00000204256	chr6:30802576-30803273	test	2626	186370	TRUE	0.152	0.0283586203644741	0.948189370800244	0.64	286	188710	0.105982436944437	TRUE	1	0.8419694	0.998370971366688	0.0449790005362198	20	0	NA
BRD2	ENSG00000204256	chr6:30810746-30811218	test	2307	186689	TRUE	0.48	-0.0166149936415642	0.982489476849068	0.8	131	188865	-0.206774763013315	TRUE	1	0.2042755	0.794668844767792	-0.0893557001203128	20	0	NA
BRD2	ENSG00000204256	chr6:30812806-30815582	test	2261	186735	TRUE	0.356	-0.0186662324402094	0.974344255388106	1	96	188900	-0.195744524859653	TRUE	1	0.1618335	0.745835365144745	-0.0772659990353109	20	0	NA
BRD2	ENSG00000204256	chr6:30818556-30818778	test	2186	186810	TRUE	0.584	0.0122790406545698	0.991395207727076	0.864	211	188785	0.146211501664468	TRUE	1	0.8950639	0.999899337448322	0.0403266931480677	18	0	NA
BRD2	ENSG00000204256	chr6:30819960-30820556	test	2423	186573	TRUE	0.784	0.00113889822299662	0.995869601354471	1	142	188854	0.148799943795841	TRUE	1	0.8696017	0.99922399047964	-0.0395957988392631	20	0	NA
BRD2	ENSG00000204256	chr6:30821832-30824781	test	2386	186610	TRUE	0.208	-0.027013539998845	0.956624959340778	0.48	91	188905	0.240164413144187	TRUE	1	0.226265	0.809263661236265	-0.0808872383660381	20	0	NA
BRD2	ENSG00000204256	chr6:30821835-30822246	test	2359	186637	TRUE	0.148	0.0267834616824075	0.947622227447292	0.103733316888445	134	188862	0.248159425018587	TRUE	0.743548763321938	0.1170178	0.688712029481874	0.065753161366287	20	0	NA
BRD2	ENSG00000204256	chr6:30827960-30829342	test	2454	186542	TRUE	0.284	-0.0200995678769359	0.965384929055881	0.56	84	188912	-0.263159676505668	TRUE	1	0.4528041	0.917456960590614	-0.0705729072030618	20	0	NA
BRD2	ENSG00000204256	chr6:30829685-30830050	test	2118	186878	TRUE	0.24	-0.0256067998584438	0.958053261666259	0.193569685793736	86	188910	-0.279254423712804	TRUE	0.881841172849067	0.5001817	0.937580693885773	-0.0897744512986019	20	0	NA
BRD2	ENSG00000204256	chr6:30834361-30835150	test	2100	186896	TRUE	0.984	-0.0048245730148202	0.999551073697823	0.48	138	188858	0.194036582142149	TRUE	1	0.5570222	0.953964071318721	-0.0638937670539381	20	0	NA
BRD2	ENSG00000204256	chr6:30837850-30838025	test	1378	187618	TRUE	0.288	-0.0310562734199673	0.966435489833641	0.131541010498443	104	188892	0.235202795154936	TRUE	0.790400247856281	0.2504863	0.833008615639168	-0.0877459522403095	14	0	NA
BRD2	ENSG00000204256	chr6:30838353-30838890	test	2138	186858	TRUE	0.56	-0.0127248684822082	0.988604028005878	0.64	64	188932	-0.246256504751491	TRUE	1	0.1492136	0.734071710943318	-0.0867809776665127	20	0	NA
BRD2	ENSG00000204256	chr6:30839707-30840061	test	2089	186907	TRUE	0.868	0.00526373814827585	0.997650846516792	1	140	188856	0.160375496026213	TRUE	1	0.6481672	0.974102092717777	0.0474840602761484	19	0	NA
BRD2	ENSG00000204256	chr6:30840712-30841135	test	2476	186520	TRUE	0.7	-0.00798918913916458	0.99583703011099	1	216	188780	-0.119181295550605	TRUE	1	0.9188078	0.999899337448322	-0.0497426102806235	19	0	NA
BRD2	ENSG00000204256	chr6:30842041-30842500	test	1814	187182	TRUE	0.68	-0.0159472791404137	0.995703514739229	1	112	188884	-0.183824208085522	TRUE	1	0.1982133	0.788782223386871	-0.0781629058555677	20	0	NA
BRD2	ENSG00000204256	chr6:30843326-30843522	test	2383	186613	TRUE	0.452	-0.0180749503852494	0.981726743413182	0.8	197	188799	-0.134591325559966	TRUE	1	0.471798	0.924369978012895	-0.0537296943275425	20	0	NA
BRD2	ENSG00000204256	chr6:30844084-30844576	test	2293	186703	TRUE	0.884	-0.0081129020410986	0.998085797998784	1	181	188815	0.145440381822214	TRUE	1	0.7864837	0.994044430987341	-0.0688330491075129	20	0	NA
BRD2	ENSG00000204256	chr6:30844980-30845510	test	1758	187238	TRUE	0.76	-0.00702229495791118	0.995869601354471	1	213	188783	-0.111801371983942	TRUE	1	0.1169738	0.688712029481874	0.0672518854633595	19	0	NA
BRD2	ENSG00000204256	chr6:30847422-30848551	test	2217	186779	TRUE	0.064	-0.046782096295261	0.902073153899241	1	200	188796	-0.147086290013101	TRUE	1	0.6610148	0.976525977753771	-0.0848976198051674	20	0	NA
BRD2	ENSG00000204256	chr6:30855845-30856055	test	2180	186816	TRUE	0.2	-0.0275532294405774	0.956044470450556	0.197237355241283	93	188903	0.249360089258076	TRUE	0.887231217981553	0.505553	0.938347028889121	-0.0701561822215989	20	0	NA
BRD2	ENSG00000204256	chr6:30872366-30873391	test	2874	186122	TRUE	0.732	0.00809839757066011	0.995869601354471	0.0937148334505697	162	188834	0.220458744736836	TRUE	0.727768017057569	0.316618	0.866583156992845	0.0562643619222646	20	0	NA
BRD2	ENSG00000204256	chr6:30875359-30875732	test	1958	187038	TRUE	0.924	-0.00417965091571493	0.99834006829093	0.0148876635072154	64	188932	-0.465204110943888	TRUE	0.495695791315237	0.0757306	0.615680727349943	-0.0956018622756217	20	0	NA
BRD2	ENSG00000204256	chr6:30876743-30877052	test	996	188000	TRUE	0.208	-0.0444159990940756	0.956624959340778	0.36	53	188943	-0.278698280230698	TRUE	1	0.4972214	0.937580693885773	-0.0930280969288988	10	0	NA
BRD2	ENSG00000204256	chr6:30877493-30878082	test	2263	186733	TRUE	0.592	-0.0149117514586049	0.991773603477975	0.72	163	188833	-0.191724920460817	TRUE	1	0.6900598	0.982824169651692	0.051234190480609	20	0	NA
BRD2	ENSG00000204256	chr6:30880617-30881325	test	2002	186994	TRUE	0.636	0.00275365547397277	0.994278396893842	1	168	188828	-0.13902511804025	TRUE	1	0.7472287	0.99150915181335	0.0587334946930644	18	0	NA
BRD2	ENSG00000204256	chr6:30882549-30883059	test	2196	186800	TRUE	0.48	0.0115646915372692	0.982489476849068	0.0326248384948544	71	188925	0.348655590272998	TRUE	0.577834721847192	0.1442286	0.730665103054903	0.0495909309567868	20	0	NA
BRD2	ENSG00000204256	chr6:30883795-30886796	test	2463	186533	TRUE	0.852	0.00074412604106433	0.997310369531888	1	62	188934	-0.253134541720024	TRUE	1	0.8596664	0.99922399047964	-0.0435761353610105	20	0	NA
BRD2	ENSG00000204256	chr6:30907744-30908674	test	1649	187347	TRUE	0.816	-0.00972884317599998	0.996578027151465	1	132	188864	-0.148941976024165	TRUE	1	0.4512561	0.917456960590614	-0.0636430192281916	20	0	NA
BRD2	ENSG00000204256	chr6:30913634-30915262	test	2206	186790	TRUE	0.972	-0.00334416323577313	0.998976934160245	1	76	188920	-0.222200062088344	TRUE	1	0.7665164	0.99150915181335	-0.0569402000868439	19	0	NA
BRD2	ENSG00000204256	chr6:30915349-30915863	test	2468	186528	TRUE	0.512	0.00819231198084858	0.984566250029424	1	150	188846	-0.10342319230899	TRUE	1	0.6074117	0.967392075228978	-0.0510778107577953	20	0	NA
BRD2	ENSG00000204256	chr6:30922506-30923027	test	2000	186996	TRUE	0.544	-0.0147271906109707	0.987696068481666	0.00282168139263891	72	188924	-0.450381492510853	TRUE	0.334389670115749	0.0009317	0.165944643890274	-0.0887815166236365	20	0	NA
BRD2	ENSG00000204256	chr6:30932797-30933004	test	2168	186828	TRUE	0.632	0.0106054322978395	0.994278396893842	1	199	188797	0.113260476898372	TRUE	1	0.9689718	0.999899337448322	0.035694969671648	20	0	NA
BRD2	ENSG00000204256	chr6:30935143-30935338	test	1966	187030	TRUE	0.4	-0.0196047867738567	0.97828425763998	1	154	188842	-0.14052277312545	TRUE	1	0.8916673	0.99922399047964	-0.0385651793052199	20	0	NA
BRD2	ENSG00000204256	chr6:30940241-30940981	test	2379	186617	TRUE	0.664	0.00525768888142397	0.994706572855528	0.8	77	188919	-0.266716067852923	TRUE	1	0.8907482	0.99922399047964	0.0515017022879413	20	0	NA
BRD2	ENSG00000204256	chr6:30942337-30943208	test	2012	186984	TRUE	0.00990590943472469	-0.0595064225923186	0.746319577791853	0.108566779424815	87	188909	-0.312953283855533	TRUE	0.754416159975204	0.1726954	0.760382774624467	-0.0989204769763012	20	0	NA
BRD2	ENSG00000204256	chr6:30955076-30956481	test	2716	186280	TRUE	0.452	0.0118257438507363	0.981726743413182	0.8	131	188865	0.164695656613924	TRUE	1	0.8907482	0.99922399047964	0.0417713830690766	20	0	NA
BRD2	ENSG00000204256	chr6:30961427-30961676	test	2150	186846	TRUE	0.9	0.000635705235854989	0.99834006829093	1	151	188845	0.121318594463507	TRUE	1	0.9976533	1	0.0269006032760047	19	0	NA
BRD2	ENSG00000204256	chr6:30964039-30964778	test	1845	187151	TRUE	0.796	-0.0044733869265039	0.996207243090876	1	52	188944	0.222499435177486	TRUE	1	0.963662	0.999899337448322	-0.0605879319334944	19	0	NA
BRD2	ENSG00000204256	chr6:30966261-30966461	test	1616	187380	TRUE	0.236	-0.0344934375324087	0.958001689440994	0.0109052336380634	78	188918	-0.404576872277273	TRUE	0.454532529630547	0.048362	0.549487507324079	-0.0920869723633516	14	0	NA
BRD2	ENSG00000204256	chr6:30972056-30972234	test	2333	186663	TRUE	0.748	-0.00913674807442688	0.995869601354471	1	137	188859	-0.15567346748486	TRUE	1	0.8280387	0.997540245318479	-0.0598959679464266	20	0	NA
BRD2	ENSG00000204256	chr6:30974157-30976681	test	1883	187113	TRUE	0.432	-0.0231030516742016	0.981414566126783	0.229418997911525	137	188859	-0.226815298988066	TRUE	0.930831651403094	0.4996622	0.937580693885773	-0.0784532063080668	19	0	NA
BRD2	ENSG00000204256	chr6:30974571-30974809	test	2212	186784	TRUE	0.108	-0.0383451358712043	0.929514538558786	0.96	66	188930	-0.281752833026273	TRUE	1	0.6074117	0.967392075228978	-0.0781104033494052	20	0	NA
BRD2	ENSG00000204256	chr6:30981874-30982979	test	2661	186335	TRUE	0.628	-0.0110185943092459	0.994278396893842	0.0266335213077619	53	188943	-0.497372957507904	TRUE	0.560026490891274	0.0884892	0.638366493131785	-0.114083337119681	20	0	NA
BRD2	ENSG00000204256	chr6:30988472-30988856	test	2381	186615	TRUE	0.2	0.0223905245947225	0.956044470450556	0.48	159	188837	-0.18451312463224	TRUE	1	0.6535842	0.974102092717777	0.0621072817122171	20	0	NA
BRD2	ENSG00000204256	chr6:31001216-31001927	test	1709	187287	TRUE	0.948	-0.00310390996107801	0.99834006829093	1	115	188881	0.139946318611543	TRUE	1	0.7599215	0.99150915181335	-0.0847247065384245	20	0	NA
BRD2	ENSG00000204256	chr6:31008274-31008455	test	2290	186706	TRUE	0.848	0.0021635464553873	0.997310369531888	0.212016073238995	191	188805	0.187168868898832	TRUE	0.911230435775965	0.0716945	0.605207354148936	-0.0786658186585998	20	0	NA
BRD2	ENSG00000204256	chr6:31009816-31010085	test	2352	186644	TRUE	0.736	-0.0099832039190908	0.995869601354471	0.48	146	188850	-0.196054692727649	TRUE	1	0.7674443	0.99150915181335	-0.0743478385623558	20	0	NA
BRD2	ENSG00000204256	chr6:31016738-31017365	test	2657	186339	TRUE	0.056	0.0365576887375465	0.893528125	0.38929906144338	199	188797	0.158661333670491	TRUE	1	0.5699964	0.955298242480693	0.0612454822754221	20	0	NA
BRD2	ENSG00000204256	chr6:31021855-31022378	test	642	188354	TRUE	0.184	-0.0531803283932964	0.954787436084733	0.192	95	188901	-0.239675996273049	TRUE	0.877871439166059	0.2074023	0.79722772412926	-0.10648663391848	8	0	NA
BRD2	ENSG00000204256	chr6:31025525-31025931	test	2132	186864	TRUE	0.276	0.0195849461204822	0.963817389074122	0.56	69	188927	0.226782444102347	TRUE	1	0.8086788	0.995091151053816	0.0598791918584477	20	0	NA
BRD2	ENSG00000204256	chr6:31040333-31040522	test	767	188229	TRUE	0.888	-0.0115500260517983	0.998159993395525	1	52	188944	-0.161805583485233	TRUE	1	0.963946	0.999899337448322	-0.0402929213423973	7	0	NA
BRD2	ENSG00000204256	chr6:31042790-31043131	test	2179	186817	TRUE	0.696	-0.00881637802917157	0.99583703011099	1	191	188805	0.119666855166356	TRUE	1	0.820811	0.997540245318479	-0.0563166600285499	19	0	NA
BRD2	ENSG00000204256	chr6:31044219-31044616	test	2010	186986	TRUE	0.00814967055365527	0.0544200647991954	0.719761282389528	0.88	77	188919	0.231494618305159	TRUE	1	0.7524245	0.99150915181335	0.0727068470783441	20	0	NA
BRD2	ENSG00000204256	chr6:31053801-31054266	test	1988	187008	TRUE	0.88	-0.00243591221352102	0.997650846516792	0.96	73	188923	-0.212296560173593	TRUE	1	0.6074117	0.967392075228978	-0.0771295375262988	20	0	NA
BRD2	ENSG00000204256	chr6:31057464-31057857	test	2456	186540	TRUE	0.848	0.00230282721734609	0.997310369531888	0.64	106	188890	-0.243859585679974	TRUE	1	0.7263402	0.990542766603221	0.0549688868329399	20	0	NA
BRD2	ENSG00000204256	chr6:31058176-31058760	test	2006	186990	TRUE	0.408	-0.020139550974682	0.97908973944717	1	75	188921	-0.199471535284472	TRUE	1	0.8356838	0.998370971366688	-0.0696169621461454	20	0	NA
BRD2	ENSG00000204256	chr6:31068850-31069378	test	2188	186808	TRUE	0.628	0.00775555236688641	0.994278396893842	1	130	188866	-0.167733957605559	TRUE	1	0.8667626	0.99922399047964	0.0494975231271072	20	0	NA
BRD2	ENSG00000204256	chr6:31070632-31071235	test	2442	186554	TRUE	0.78	-0.0066586841311167	0.995869601354471	0.29394706657192	78	188918	0.262994449995233	TRUE	1	0.4353854	0.91421291624391	-0.0540534590003512	20	0	NA
BRD2	ENSG00000204256	chr6:31072588-31072809	test	2236	186760	TRUE	0.456	0.0145338386155135	0.981847729529184	0.0604388918253408	85	188911	-0.348240532975767	TRUE	0.661227987295486	0.0889374	0.638372774518328	0.0807603691949259	20	0	NA
BRD2	ENSG00000204256	chr6:31079616-31080107	test	2320	186676	TRUE	0.48	-0.0147215354194929	0.982489476849068	0.532	117	188879	-0.187587121252062	TRUE	1	0.4132247	0.903147795963554	-0.0767524553217839	19	0	NA
BRD2	ENSG00000204256	chr6:31083575-31084324	test	2082	186914	TRUE	0.488	-0.0144815842552419	0.982978819932441	0.72	146	188850	-0.206957415074751	TRUE	1	0.2161997	0.803032559163315	-0.0699872180061624	20	0	NA
BRD2	ENSG00000204256	chr6:31086852-31087115	test	2099	186897	TRUE	0.524	0.00966341136708648	0.985647486818171	0.72	85	188911	-0.212652930745545	TRUE	1	0.8688678	0.99922399047964	0.0454938016000278	20	0	NA
BRD2	ENSG00000204256	chr6:31087560-31087877	test	1937	187059	TRUE	0.18	-0.0361281981930973	0.954787436084733	1	67	188929	-0.185284814032201	TRUE	1	0.6074117	0.967392075228978	-0.0774438265843514	20	0	NA
BRD2	ENSG00000204256	chr6:31092821-31093433	test	2078	186918	TRUE	0.34	0.0198481343347011	0.97247951824102	0.15888895206303	112	188884	0.238121252791556	TRUE	0.831702736890871	0.3237138	0.869741634622322	0.0676010033213878	20	0	NA
BRD2	ENSG00000204256	chr6:31102152-31102888	test	2593	186403	TRUE	0.956	-0.00609217798295136	0.998433484186035	1	173	188823	-0.107298192249766	TRUE	1	0.8916673	0.99922399047964	-0.0632030512615945	20	0	NA
BRD2	ENSG00000204256	chr6:31111005-31111190	test	2294	186702	TRUE	0.748	0.00345415893845213	0.995869601354471	0.56	105	188891	0.223109966301982	TRUE	1	0.7702086	0.99150915181335	-0.0525168402330987	20	0	NA
BRD2	ENSG00000204256	chr6:31114273-31115546	test	2155	186841	TRUE	0.816	0.00367841684137049	0.996578027151465	1	145	188851	0.168536211249922	TRUE	1	0.355653	0.879449254160629	0.0531641736002974	20	0	NA
BRD2	ENSG00000204256	chr6:31115782-31118256	test	2227	186769	TRUE	0.368	-0.0211008689969633	0.974344255388106	1	120	188876	-0.161304079387522	TRUE	1	0.9575139	0.999899337448322	-0.0476745825661602	19	0	NA
BRD2	ENSG00000204256	chr6:31121455-31121665	test	1956	187040	TRUE	0.352	0.0209094674285868	0.974344255388106	1	175	188821	-0.128759661225399	TRUE	1	0.6824364	0.982824169651692	0.0584653008357422	19	0	NA
BRD2	ENSG00000204256	chr6:31122864-31123588	test	2111	186885	TRUE	0.616	0.00955074625482144	0.993142112845612	0.521688799277346	120	188876	-0.219114900042196	TRUE	1	0.731837	0.990542766603221	0.0540400488917687	20	0	NA
BRD2	ENSG00000204256	chr6:31125080-31125417	test	2270	186726	TRUE	0.444	-0.0217150603904276	0.981414566126783	0.314793977319015	53	188943	-0.32090908833294	TRUE	1	0.3138583	0.863908289149957	-0.0930628492144028	19	0	NA
BRD2	ENSG00000204256	chr6:31126809-31127048	test	2454	186542	TRUE	0.388	-0.0213740686858989	0.977345584607795	0.0575319524284123	330	188666	-0.183459712384211	TRUE	0.651483760139971	0.0129617	0.387591894575273	-0.0685721376487821	20	0	NA
BRD2	ENSG00000204256	chr6:31127937-31128440	test	2230	186766	TRUE	0.328	-0.0234257334693747	0.971102526002972	0.159483701753804	138	188858	-0.257520063674796	TRUE	0.831702736890871	0.4464231	0.917456960590614	-0.078242578180583	20	0	NA
BRD2	ENSG00000204256	chr6:31131382-31133381	test	2187	186809	TRUE	0.912	-0.00516443328595195	0.99834006829093	0.88	81	188915	-0.253835806726637	TRUE	1	0.8836298	0.99922399047964	-0.0500155778609136	20	0	NA
BRD2	ENSG00000204256	chr6:31133357-31133579	test	1881	187115	TRUE	0.468	0.0154614760847965	0.982409375796178	0.72	168	188828	0.157159685047759	TRUE	1	0.5084675	0.940476406749903	0.0796525591512249	20	0	NA
BRD2	ENSG00000204256	chr6:31137292-31138485	test	2338	186658	TRUE	0.704	-0.0101486174482407	0.99583703011099	0.0817299234303183	141	188855	0.243423669764949	TRUE	0.704899569103178	0.2042755	0.794668844767792	-0.0716841307527401	20	0	NA
BRD2	ENSG00000204256	chr6:31139684-31140160	test	2082	186914	TRUE	0.16	0.0284900342041889	0.951774757281553	0.0434046467697618	128	188868	0.25890898261972	TRUE	0.618950741839763	0.18038	0.76636438876698	-0.0758680159949482	20	0	NA
BRD2	ENSG00000204256	chr6:31142479-31142749	test	2367	186629	TRUE	0.988	-0.0042227403386973	0.999624393143763	0.48	173	188823	-0.167495157753168	TRUE	1	0.3372388	0.874140644325971	-0.0635098205901397	20	0	NA
BRD2	ENSG00000204256	chr6:31144857-31146857	test	1975	187021	TRUE	0.824	0.00560705188301402	0.996578027151465	1	55	188941	-0.191026065504247	TRUE	1	0.9985976	1	-0.0320301208540721	20	0	NA
BRD2	ENSG00000204256	chr6:31152858-31153057	test	2079	186917	TRUE	0.392	0.0150899794824229	0.97828425763998	0.173163453748753	89	188907	-0.298240002051587	TRUE	0.852345219918295	0.0021284	0.226909138830585	-0.110476775921615	20	0	NA
BRD2	ENSG00000204256	chr6:31157682-31159681	test	2329	186667	TRUE	0.088	0.0321094123460796	0.924996397323726	0.64	64	188932	0.271864674682353	TRUE	1	0.6858966	0.982824169651692	0.0756654762532201	20	0	NA
BRD2	ENSG00000204256	chr6:31157866-31159144	test	2243	186753	TRUE	0.572	-0.0165156258870017	0.990020508474576	0.0391075920241293	144	188852	-0.27323653675125	TRUE	0.602116235572446	0.1663636	0.756043113250254	-0.0871516980191202	20	0	NA
BRD2	ENSG00000204256	chr6:31159254-31159656	test	2221	186775	TRUE	0.804	0.000499542121651375	0.99634385571045	0.96	159	188837	-0.18787424050202	TRUE	1	0.7014106	0.987023210835161	0.0586603754597002	20	0	NA
BRD2	ENSG00000204256	chr6:31164051-31164328	test	2173	186823	TRUE	0.124	-0.037021420853999	0.936320916905444	1	104	188892	-0.217204414434275	TRUE	1	0.4007192	0.903147795963554	-0.102318924547707	20	0	NA
BRD2	ENSG00000204256	chr6:31169199-31170261	test	2063	186933	TRUE	0.804	0.00115560540507031	0.99634385571045	1	104	188892	0.142351026875372	TRUE	1	0.8222958	0.997540245318479	0.0465387922039693	20	0	NA
BRD2	ENSG00000204256	chr6:31170419-31170828	test	2387	186609	TRUE	0.068	-0.043991287248011	0.90860189728492	0.88	95	188901	0.205844270765597	TRUE	1	0.1566713	0.742089057602862	-0.089678650834689	20	0	NA
BRD2	ENSG00000204256	chr6:31170587-31170657	test	1255	187741	TRUE	0.796	0.00468363301715136	0.996207243090876	1	90	188906	-0.125402441734655	TRUE	1	0.8148377	0.996222516579554	0.037344726840147	10	0	NA
BRD2	ENSG00000204256	chr6:31171729-31173747	test	2315	186681	TRUE	0.744	0.00627024495719863	0.995869601354471	1	140	188856	0.146378654468316	TRUE	1	0.8484036	0.998370971366688	0.0521552237695103	20	0	NA
BRD2	ENSG00000204256	chr6:31176046-31176308	test	2415	186581	TRUE	0.66	0.00929100095144064	0.994706572855528	0.123987757842559	193	188803	-0.219487240806132	TRUE	0.77755873015873	0.2116569	0.798220865570815	0.0779250549774333	20	0	NA
BRD2	ENSG00000204256	chr6:31178771-31179009	test	2276	186720	TRUE	0.492	0.0100155173521737	0.983954347878876	1	72	188924	0.170374066384121	TRUE	1	0.9746097	0.999899337448322	0.0396943194211991	20	0	NA
BRD2	ENSG00000204256	chr6:31180225-31181002	test	2407	186589	TRUE	0.696	-0.0107349370918419	0.99583703011099	0.8	145	188851	0.17568189820974	TRUE	1	0.71588	0.990542766603221	-0.0595952070504314	20	0	NA
BRD2	ENSG00000204256	chr6:31180432-31187807	test	2188	186808	TRUE	0.684	-0.0098623510361423	0.995703514739229	0.96	112	188884	-0.204234449397866	TRUE	1	0.9237853	0.999899337448322	-0.0449352124652181	20	0	NA
BRD2	ENSG00000204256	chr6:31192567-31192812	test	1726	187270	TRUE	0.232	-0.032204327223337	0.958001689440994	0.293956124625167	96	188900	-0.252304846166455	TRUE	1	0.1170178	0.688712029481874	-0.0945743536211627	20	0	NA
BRD2	ENSG00000204256	chr6:31196931-31198563	test	2136	186860	TRUE	0.528	-0.0202268291702209	0.98620817354603	1	136	188860	-0.175672632576446	TRUE	1	0.6074117	0.967392075228978	-0.0664193111332072	20	0	NA
BRD2	ENSG00000204256	chr6:31200382-31203181	test	1931	187065	TRUE	0.628	0.00453299797275852	0.994278396893842	0.467277009755349	103	188893	-0.244484460498367	TRUE	1	0.2322008	0.817647156937704	0.0799795889367673	20	0	NA
BRD2	ENSG00000204256	chr6:31202775-31203156	test	2157	186839	TRUE	0.128	-0.0355456902065321	0.937664275466284	0.132344822751257	118	188878	-0.2677340381777	TRUE	0.791564303223075	0.2068638	0.79722772412926	-0.101710075077886	20	0	NA
BRD2	ENSG00000204256	chr6:31203315-31204537	test	1996	187000	TRUE	0.152	0.0273262653053254	0.948189370800244	1	100	188896	0.146053354763392	TRUE	1	0.9365031	0.999899337448322	0.0596222149852308	20	0	NA
BRD2	ENSG00000204256	chr6:31204790-31205139	test	2184	186812	TRUE	0.804	0.00322983939491395	0.99634385571045	0.72	109	188887	0.187220191457882	TRUE	1	0.5699964	0.955298242480693	-0.0555616593306022	20	0	NA
BRD2	ENSG00000204256	chr6:31210029-31210432	test	2043	186953	TRUE	0.572	-0.0167199052094289	0.990020508474576	0.72	51	188945	-0.25345625911283	TRUE	1	0.2242165	0.809263661236265	-0.0698394418005541	20	0	NA
BRD2	ENSG00000204256	chr6:31214378-31214740	test	1930	187066	TRUE	0.984	-0.00567079274685811	0.999551073697823	0.215472582719407	78	188918	0.278121915994478	TRUE	0.912658336525633	0.0285218	0.477550429997645	-0.0982366231155969	20	0	NA
BRD2	ENSG00000204256	chr6:31216413-31216739	test	2208	186788	TRUE	0.848	-0.00721460269188101	0.997310369531888	0.268760300363612	68	188928	-0.304786391711287	TRUE	0.981827700927618	0.1893963	0.774003954393426	-0.0676988439116064	19	0	NA
BRD2	ENSG00000204256	chr6:31225249-31225486	test	2201	186795	TRUE	0.112	-0.0416260343133367	0.932176273854023	0.64	80	188916	0.201997200493494	TRUE	1	0.5714036	0.955298242480693	-0.0747672491181028	20	0	NA
BRD2	ENSG00000204256	chr6:31227161-31227587	test	1867	187129	TRUE	0.128	0.0310362469295871	0.937664275466284	0.88	58	188938	0.26116362620882	TRUE	1	0.4528041	0.917456960590614	-0.0725510134736937	20	0	NA
BRD2	ENSG00000204256	chr6:31246063-31246842	test	2094	186902	TRUE	0.74	0.00742794225319865	0.995869601354471	1	115	188881	-0.127993145667309	TRUE	1	0.878997	0.99922399047964	0.040015911413783	20	0	NA
BRD2	ENSG00000204256	chr6:31268128-31268420	test	1876	187120	TRUE	0.22	-0.0283457645514505	0.957725674091442	1	73	188923	-0.199198198845113	TRUE	1	0.8640961	0.99922399047964	-0.0736548128517238	19	0	NA
BRD2	ENSG00000204256	chr6:31270985-31272710	test	2565	186431	TRUE	0.48	-0.0151508197727021	0.982489476849068	1	72	188924	0.198428218358729	TRUE	1	0.7702086	0.99150915181335	-0.0524032737810856	20	0	NA
BRD2	ENSG00000204256	chr6:31283611-31283788	test	1732	187264	TRUE	0.812	-0.00873172524750088	0.996578027151465	0.78	165	188831	0.149188157015055	TRUE	1	0.2353423	0.820060763744349	0.0764217038287663	15	0	NA
BRD2	ENSG00000204256	chr6:31307531-31309242	test	2141	186855	TRUE	0.416	-0.0201099215060644	0.979951095732411	0.54921623392674	186	188810	0.166057137876736	TRUE	1	0.0996388	0.658320156596611	-0.0940969552299619	20	0	NA
BRD2	ENSG00000204256	chr6:31321905-31322115	test	2034	186962	TRUE	0.076	-0.0437228728506344	0.913991461798911	1	157	188839	-0.133987266840807	TRUE	1	0.7827967	0.994044430987341	-0.0580762691099788	17	0	NA
BRD2	ENSG00000204256	chr6:31355791-31357656	test	2147	186849	TRUE	0.064	0.0403689341433954	0.902073153899241	0.00676196012962052	159	188837	0.286675226228115	TRUE	0.418288235294118	0.0383241	0.518787060137065	0.123061170267366	20	0	NA
BRD2	ENSG00000204256	chr6:31366709-31367557	test	2175	186821	TRUE	0.408	0.0162325531889284	0.97908973944717	0.0558274189130803	124	188872	0.266095116712122	TRUE	0.643728419010669	0.2183611	0.808005383769579	0.0485179566700055	20	0	NA
BRD2	ENSG00000204256	chr6:31374058-31374433	test	531	188465	TRUE	0.304	-0.0406620546391588	0.967945835737642	0.0467058263887037	142	188854	-0.227549944399501	TRUE	0.62444785949506	0.1084099	0.675669796965988	-0.089192955320826	4	0	NA
BRD2	ENSG00000204256	chr6:31386778-31387564	test	2024	186972	TRUE	0.308	-0.02557206308717	0.967945835737642	0.72	117	188879	-0.211370018470051	TRUE	1	0.8688678	0.99922399047964	-0.0558114337477757	20	0	NA
BRD2	ENSG00000204256	chr6:31389100-31389716	test	2218	186778	TRUE	0.456	0.0142679045100486	0.981847729529184	1	174	188822	0.128760136491558	TRUE	1	0.2486562	0.832767334969152	0.0650773513175855	20	0	NA
BRD2	ENSG00000204256	chr6:31395558-31396207	test	2268	186728	TRUE	0.384	0.0197495829265283	0.975723803303163	0.0821835918357992	119	188877	0.255520725132591	TRUE	0.706437457326767	0.2705389	0.841975450004372	0.0922938393095182	20	0	NA
BRD2	ENSG00000204256	chr6:31396975-31397224	test	2166	186830	TRUE	0.888	0.0018438881921985	0.998159993395525	1	143	188853	-0.126431025879866	TRUE	1	0.9042963	0.999899337448322	-0.0513663906264659	20	0	NA
BRD2	ENSG00000204256	chr6:31399621-31400348	test	2238	186758	TRUE	0.588	-0.0142174212539699	0.991395207727076	0.64	65	188931	0.252346725209887	TRUE	1	0.1701266	0.759847522102883	-0.0948804930707906	20	0	NA
BRD2	ENSG00000204256	chr6:31400530-31400962	test	2124	186872	TRUE	0.476	0.0178856723855898	0.982489476849068	1	85	188911	0.172796524987448	TRUE	1	0.5913798	0.960633167921339	0.058554301107621	20	0	NA
BRD2	ENSG00000204256	chr6:31402804-31402980	test	2132	186864	TRUE	0.352	-0.0293817504300833	0.974344255388106	1	112	188884	0.179588009105877	TRUE	1	0.7729716	0.99150915181335	-0.063012165368926	20	0	NA
BRD2	ENSG00000204256	chr6:31403053-31404177	test	2279	186717	TRUE	0.408	-0.0203461707521905	0.97908973944717	0.0521008303719038	119	188877	0.276778090561498	TRUE	0.641232266428857	0.1305714	0.715231868726776	-0.0909982878684899	20	0	NA
BRD2	ENSG00000204256	chr6:31414179-31414776	test	1967	187029	TRUE	0.044	-0.0521485469541483	0.871402666666667	0.8	60	188936	0.22721778664817	TRUE	1	0.376958	0.890801449669336	-0.0756620053774047	20	0	NA
BRD2	ENSG00000204256	chr6:31416045-31417027	test	1782	187214	TRUE	0.9	-0.00904509078753413	0.99834006829093	1	140	188856	0.174076347951927	TRUE	1	0.2186055	0.808194785250078	-0.0979382177980481	19	0	NA
BRD2	ENSG00000204256	chr6:31441114-31441278	test	2453	186543	TRUE	0.604	0.0109195530231715	0.992560819101644	0.181254184106389	176	188820	-0.203886647812166	TRUE	0.862968829629679	0.11708	0.688778080665075	0.0808686726453667	20	0	NA
BRD2	ENSG00000204256	chr6:31441481-31443034	test	2245	186751	TRUE	0.848	0.00354637439730454	0.997310369531888	0.88	243	188753	0.11577619759348	TRUE	1	0.6223846	0.967392075228978	0.0504095107699199	20	0	NA
BRD2	ENSG00000204256	chr6:31462653-31463642	test	2299	186697	TRUE	0.632	0.00904270010780339	0.994278396893842	0.88	164	188832	0.134477034882185	TRUE	1	0.6009242	0.965748503876389	-0.0560175346952605	20	0	NA
BRD2	ENSG00000204256	chr6:31467054-31467436	test	2207	186789	TRUE	0.976	-0.00596068031542041	0.998976934160245	1	166	188830	0.119248012117219	TRUE	1	0.9776241	0.999899337448322	-0.0377885399276591	20	0	NA
BRD2	ENSG00000204256	chr6:31474771-31475258	test	2545	186451	TRUE	0.54	-0.0130031182476911	0.98732705176697	0.72	174	188822	0.140949931638416	TRUE	1	0.4752486	0.924442448800677	-0.0481579562795754	20	0	NA
BRD2	ENSG00000204256	chr6:31475434-31475678	test	2401	186595	TRUE	0.936	-0.00333126515659021	0.99834006829093	1	144	188852	0.162266992790138	TRUE	1	0.4180059	0.903147795963554	-0.0600914228913335	20	0	NA
BRD2	ENSG00000204256	chr6:31486082-31486696	test	1299	187697	TRUE	0.112	0.047074351016409	0.932176273854023	0.0194518432615808	182	188814	0.235643093180027	TRUE	0.530787836733231	0.0743796	0.615680727349943	0.0880647491249255	11	0	NA
BRD2	ENSG00000204256	chr6:31491962-31492232	test	1202	187794	TRUE	0.228	0.0270102770646229	0.958001689440994	1	133	188863	0.0809721735164464	TRUE	1	0.9378307	0.999899337448322	0.0372507385929752	13	0	NA
BRD2	ENSG00000204256	chr6:31493799-31494553	test	2329	186667	TRUE	0.424	0.0154926882033736	0.981414566126783	0.0136873077746179	99	188897	0.327771319596842	TRUE	0.487321699976661	0.0705468	0.605201158306189	0.0598007642718462	20	0	NA
BRD2	ENSG00000204256	chr6:31494826-31495422	test	2264	186732	TRUE	0.772	-0.0109526529164016	0.995869601354471	0.0463187663360951	50	188946	-0.475259799045301	TRUE	0.62444785949506	0.1368071	0.719973284921972	-0.103329792882456	20	0	NA
BRD2	ENSG00000204256	chr6:31497604-31498618	test	2321	186675	TRUE	0.372	0.0127236693406841	0.975137750681855	1	109	188887	0.172446786244453	TRUE	1	0.8060204	0.995091151053816	0.0563507230393815	20	0	NA
BRD2	ENSG00000204256	chr6:31497782-31499781	test	3060	185936	TRUE	0.384	0.0125033489657445	0.975723803303163	1	141	188855	0.123082828409361	TRUE	1	0.8991408	0.999899337448322	0.0428284743531469	20	0	NA
BRD2	ENSG00000204256	chr6:31498750-31499105	test	2572	186424	TRUE	0.168	-0.027961795253439	0.951774757281553	0.48	142	188854	-0.198484501002528	TRUE	1	0.5961518	0.963073442543332	-0.0752171311582881	20	0	NA
BRD2	ENSG00000204256	chr6:31508898-31509553	test	2150	186846	TRUE	0.36	0.0171478115198634	0.974344255388106	0.0601699981984052	168	188828	0.222429977202583	TRUE	0.659671353976317	0.2308911	0.816959507881773	0.0658941729722767	20	0	NA
BRD2	ENSG00000204256	chr6:31510507-31513057	test	1605	187391	TRUE	0.54	0.0126502340821518	0.98732705176697	0.153192593024944	81	188915	-0.306377582696765	TRUE	0.823576843487895	0.4356724	0.91451849957492	0.0764416223009144	20	0	NA
BRD2	ENSG00000204256	chr6:31511215-31511680	test	2506	186490	TRUE	0.072	-0.0392282769252512	0.912498914055228	0.96	65	188931	-0.24945680637498	TRUE	1	0.5538221	0.953964071318721	-0.082582836380453	20	0	NA
BRD2	ENSG00000204256	chr6:31515513-31516701	test	1979	187017	TRUE	0.456	0.0161390479299154	0.981847729529184	1	79	188917	0.215566570094189	TRUE	1	0.6102681	0.967392075228978	0.0568500646253372	20	0	NA
BRD2	ENSG00000204256	chr6:31517213-31517602	test	2011	186985	TRUE	0.596	0.00981914519690019	0.992560819101644	1	175	188821	0.108106134697004	TRUE	1	0.4200289	0.905415152482721	-0.0712165855289898	19	0	NA
BRD2	ENSG00000204256	chr6:31522833-31523158	test	2341	186655	TRUE	0.656	0.00703524980806969	0.994706572855528	0.88	220	188776	0.135975953748023	TRUE	1	0.7524245	0.99150915181335	-0.0523429441936734	20	0	NA
BRD2	ENSG00000204256	chr6:31525859-31526473	test	2283	186713	TRUE	0.496	-0.0193721507953734	0.983954347878876	1	114	188882	-0.155533343148934	TRUE	1	0.9761041	0.999899337448322	-0.0598767435576199	20	0	NA
BRD2	ENSG00000204256	chr6:31528277-31530194	test	2103	186893	TRUE	0.32	-0.0293564690141894	0.970309553856432	1	212	188784	-0.135918872678218	TRUE	1	0.4876809	0.931066328609254	-0.0769416151437142	20	0	NA
BRD2	ENSG00000204256	chr6:31533582-31537581	test	2357	186639	TRUE	0.4	-0.0176907336702017	0.97828425763998	0.00950139415720024	64	188932	-0.484559565193732	TRUE	0.439842453201787	0.0515717	0.558474026358696	-0.106645684744958	20	0	NA
BRD2	ENSG00000204256	chr6:31541111-31542661	test	2115	186881	TRUE	0.044	0.0454075053435701	0.871402666666667	0.117506284824184	118	188878	0.249891734971672	TRUE	0.769508317568763	0.0675782	0.598806707742331	0.100746268448528	20	0	NA
BRD2	ENSG00000204256	chr6:31541761-31541994	test	1063	187933	TRUE	0.464	-0.0256171856904202	0.981944822941222	1	222	188774	-0.107958756683287	TRUE	1	0.4384143	0.917000104156127	-0.0588150385427895	10	0	NA
BRD2	ENSG00000204256	chr6:31546358-31547231	test	2025	186971	TRUE	0.332	-0.0227630310131668	0.971781010390541	1	99	188897	-0.195341887208599	TRUE	1	0.3699966	0.890801449669336	-0.0873359192998447	19	0	NA
BRD2	ENSG00000204256	chr6:31547323-31547789	test	2273	186723	TRUE	0.864	-0.00626354114705285	0.997650846516792	1	111	188885	-0.17196952727908	TRUE	1	0.9836497	0.999899337448322	0.0334363875158322	20	0	NA
BRD2	ENSG00000204256	chr6:31548048-31548524	test	2183	186813	TRUE	0.772	0.0047482917741366	0.995869601354471	1	40	188956	0.313689005493783	TRUE	1	0.9227172	0.999899337448322	0.0571647660908893	20	0	NA
BRD2	ENSG00000204256	chr6:31551431-31551649	test	2264	186732	TRUE	0.164	-0.0349013343939272	0.951774757281553	0.418130993259597	126	188870	-0.219471876161854	TRUE	1	0.7283238	0.990542766603221	-0.0680051288387167	20	0	NA
BRD2	ENSG00000204256	chr6:31558164-31558469	test	1966	187030	TRUE	0.636	0.00867133185509594	0.994278396893842	1	180	188816	0.105927178730538	TRUE	1	0.9655139	0.999899337448322	-0.0401321534876811	19	0	NA
BRD2	ENSG00000204256	chr6:31558756-31559619	test	2122	186874	TRUE	0.744	0.0018691003388398	0.995869601354471	0.171202236707375	122	188874	0.231549325582049	TRUE	0.849270064246644	0.1103232	0.678513443072133	-0.0880244928830335	20	0	NA
BRD2	ENSG00000204256	chr6:31559695-31560201	test	1979	187017	TRUE	0.816	-0.00620985047869682	0.996578027151465	0.48	36	188960	-0.387172361975069	TRUE	1	0.6865398	0.982824169651692	-0.0728271298798922	20	0	NA
BRD2	ENSG00000204256	chr6:31560306-31560752	test	2071	186925	TRUE	0.5	0.0140885396790735	0.984146488374895	1	159	188837	0.136283803457798	TRUE	1	0.9463203	0.999899337448322	0.0506154534029328	20	0	NA
BRD2	ENSG00000204256	chr6:31563051-31563662	test	2420	186576	TRUE	0.488	-0.0184095735703746	0.982978819932441	0.185127189184168	88	188908	-0.283759201078668	TRUE	0.870206362324263	0.0617184	0.58302682283099	-0.101077753771765	20	0	NA
BRD2	ENSG00000204256	chr6:31567593-31567936	test	2215	186781	TRUE	0.62	-0.0121308918967754	0.993395963677016	1	64	188932	-0.249405495560156	TRUE	1	0.8922524	0.99922399047964	-0.0642919845080641	20	0	NA
BRD2	ENSG00000204256	chr6:31568100-31568377	test	1667	187329	TRUE	0.148	-0.0404912226965494	0.947622227447292	0.456	150	188846	-0.194568676188029	TRUE	1	0.2016062	0.792001285884758	-0.0984351928778532	19	0	NA
BRD2	ENSG00000204256	chr6:31570582-31572581	test	2068	186928	TRUE	0.152	-0.0346195935678766	0.948189370800244	0.48	176	188820	-0.169169722657517	TRUE	1	0.522567	0.942250583197094	-0.0864331520632803	20	0	NA
BRD2	ENSG00000204256	chr6:31571859-31572562	test	2403	186593	TRUE	0.972	-0.00363746435488443	0.998976934160245	0.64	207	188789	0.150302994556802	TRUE	1	0.613592	0.967392075228978	-0.0691072545944563	20	0	NA
BRD2	ENSG00000204256	chr6:31573932-31575931	test	2467	186529	TRUE	0.644	0.00411196922695323	0.994278396893842	1	247	188749	0.107931689828772	TRUE	1	0.9619456	0.999899337448322	0.0478789759247656	20	0	NA
BRD2	ENSG00000204256	chr6:31574156-31574793	test	2600	186396	TRUE	0.732	0.0020966404938777	0.995869601354471	0.96	122	188874	-0.186494316306597	TRUE	1	0.062461	0.584628921048574	-0.0883955045512364	20	0	NA
BRD2	ENSG00000204256	chr6:31578384-31578819	test	1826	187170	TRUE	0.188	-0.0321690741244037	0.954787436084733	0.88	100	188896	-0.239270332655431	TRUE	1	0.1066761	0.675383154789709	-0.10867557370894	20	0	NA
BRD2	ENSG00000204256	chr6:31580307-31582306	test	2536	186460	TRUE	0.968	-0.000417974008861677	0.998976934160245	1	156	188840	-0.11262052046654	TRUE	1	0.9953594	0.999899337448322	-0.0274140926732165	20	0	NA
BRD2	ENSG00000204256	chr6:31580665-31581864	test	2419	186577	TRUE	0.892	-0.000910703725676809	0.998219860001918	0.099985097846828	149	188847	-0.227615503741524	TRUE	0.737982441394666	0.3326811	0.874140644325971	0.0462274998058522	19	0	NA
BRD2	ENSG00000204256	chr6:31585583-31585819	test	2500	186496	TRUE	0.712	0.00372995015017674	0.995869601354471	1	139	188857	-0.163743143552435	TRUE	1	0.9085221	0.999899337448322	0.033966290770168	20	0	NA
BRD2	ENSG00000204256	chr6:31589309-31589721	test	2251	186745	TRUE	0.488	0.0120933311332654	0.982978819932441	0.586313191253225	94	188902	0.224643796117381	TRUE	1	0.8204054	0.997540245318479	0.0477526500292847	20	0	NA
BRD2	ENSG00000204256	chr6:31592513-31593395	test	1991	187005	TRUE	0.08	-0.0384579189370176	0.919718547706164	0.242475657469485	65	188931	-0.324070458541285	TRUE	0.944247709760443	0.0874277	0.638366493131785	-0.101442468779222	20	0	NA
BRD2	ENSG00000204256	chr6:31596984-31597323	test	1220	187776	TRUE	0.88	-0.00449720833042033	0.997650846516792	0.328562622980745	90	188906	-0.248043812451708	TRUE	1	0.6330011	0.972547261147681	-0.0719076375429611	15	0	NA
BRD2	ENSG00000204256	chr6:31598439-31599041	test	2583	186413	TRUE	0.188	0.0242199434551252	0.954787436084733	1	147	188849	0.138960505078742	TRUE	1	0.9129705	0.999899337448322	0.0405979408846847	20	0	NA
BRD2	ENSG00000204256	chr6:31609362-31610490	test	2232	186764	TRUE	0.044	0.0397839582919625	0.871402666666667	0.159368165798649	77	188919	0.290083670654893	TRUE	0.831702736890871	0.298719	0.852414249358412	0.0738149859504555	20	0	NA
BRD2	ENSG00000204256	chr6:31613382-31615931	test	1859	187137	TRUE	0.096	0.0374457469245449	0.926476550502067	0.225023324244796	60	188936	0.322997323081447	TRUE	0.924578122252096	0.522567	0.942250583197094	0.0943774768538599	20	0	NA
BRD2	ENSG00000204256	chr6:31618257-31620457	test	2476	186520	TRUE	0.384	0.017013922629444	0.975723803303163	0.56	325	188671	0.12390202558553	TRUE	1	0.613592	0.967392075228978	0.0531543806138277	20	0	NA
BRD2	ENSG00000204256	chr6:31619900-31621361	test	2039	186957	TRUE	0.808	-0.00909235077270854	0.996578027151465	1	182	188814	-0.150459625125741	TRUE	1	0.9695242	0.999899337448322	-0.0465352754519624	20	0	NA
BRD2	ENSG00000204256	chr6:31628282-31630281	test	2285	186711	TRUE	0.644	0.00850692258967378	0.994278396893842	1	69	188927	0.215973441799334	TRUE	1	0.7053815	0.987023639289438	0.0626490851670842	20	0	NA
BRD2	ENSG00000204256	chr6:31631181-31632983	test	2128	186868	TRUE	0.836	-0.00466141505562245	0.997310369531888	0.456	66	188930	-0.296908256012062	TRUE	1	0.338954	0.874140644325971	-0.0742962318335584	19	0	NA
BRD2	ENSG00000204256	chr6:31637209-31638951	test	2294	186702	TRUE	0.3	0.0178328109516003	0.967632659507265	1	180	188816	0.118985202623241	TRUE	1	0.6713289	0.980911827150074	0.0670930397516583	20	0	NA
BRD2	ENSG00000204256	chr6:31638882-31641381	test	2008	186988	TRUE	0.56	0.0118689755337453	0.988604028005878	1	129	188867	0.159370958896366	TRUE	1	0.8538667	0.99922399047964	0.0596893207662328	20	0	NA
BRD2	ENSG00000204256	chr6:31639340-31639728	test	2623	186373	TRUE	0.488	0.0124897503138394	0.982978819932441	0.96	87	188909	0.209692272426383	TRUE	1	0.7798364	0.993993452165214	0.0421170985518146	20	0	NA
BRD2	ENSG00000204256	chr6:31643943-31644721	test	1910	187086	TRUE	0.748	-0.00793374263052271	0.995869601354471	0.0590125665613901	60	188936	-0.398585598062248	TRUE	0.657113153087048	0.0204959	0.442969899788136	-0.125058145834061	20	0	NA
BRD2	ENSG00000204256	chr6:31644432-31646581	test	2154	186842	TRUE	0.356	0.0170905824593865	0.974344255388106	1	103	188893	0.149160175319394	TRUE	1	0.9931819	0.999899337448322	0.039192911319987	19	0	NA
BRD2	ENSG00000204256	chr6:31650807-31653131	test	2139	186857	TRUE	0.94	-0.00239446413721733	0.99834006829093	0.608	93	188903	-0.230290251055507	TRUE	1	0.3872799	0.896600566794726	-0.0614076207095061	19	0	NA
BRD2	ENSG00000204256	chr6:31651695-31653469	test	2125	186871	TRUE	0.612	-0.0143910510201452	0.99298367428004	1	73	188923	0.210854735909635	TRUE	1	0.9158084	0.999899337448322	-0.0503621156437594	20	0	NA
BRD2	ENSG00000204256	chr6:31658396-31658559	test	1890	187106	TRUE	0.984	-0.00119727869129571	0.999551073697823	0.0960361135405624	92	188904	0.299952350989198	TRUE	0.727964182683707	0.2858007	0.852414249358412	-0.0825745623612582	19	0	NA
BRD2	ENSG00000204256	chr6:31659112-31659495	test	2871	186125	TRUE	0.336	0.0157695635226404	0.972134296642584	0.64	142	188854	0.177153850320926	TRUE	1	0.8257675	0.997540245318479	0.0437158780575926	20	0	NA
BRD2	ENSG00000204256	chr6:31659583-31660191	test	2652	186344	TRUE	0.268	0.0199644685968936	0.962161810591079	1	91	188905	0.156039192893505	TRUE	1	0.951036	0.999899337448322	0.0458015642537499	20	0	NA
BRD2	ENSG00000204256	chr6:31660259-31661159	test	1924	187072	TRUE	0.88	-0.00599747737780254	0.997650846516792	0.64	216	188780	0.140491258503774	TRUE	1	0.051838	0.558474026358696	-0.081652506098938	20	0	NA
BRD2	ENSG00000204256	chr6:31663939-31664258	test	2193	186803	TRUE	0.216	0.0235602001860743	0.956624959340778	1	127	188869	0.14574088796568	TRUE	1	0.3539903	0.879449254160629	0.0700039922924228	20	0	NA
BRD2	ENSG00000204256	chr6:31664701-31666410	test	2228	186768	TRUE	0.204	-0.0270117895705716	0.956307798244104	0.8	121	188875	-0.234799207685093	TRUE	1	0.4895663	0.931066328609254	-0.0686654921200293	20	0	NA
BRD2	ENSG00000204256	chr6:31665807-31669106	test	2071	186925	TRUE	0.928	-0.00201228959986366	0.99834006829093	1	125	188871	0.15444170873899	TRUE	1	0.6361596	0.972547261147681	-0.048066623543463	20	0	NA
BRD2	ENSG00000204256	chr6:31666094-31666177	test	987	188009	TRUE	0.908	0.00475331864490047	0.99834006829093	0.576	109	188887	-0.182372086590064	TRUE	1	0.7097434	0.988873629535435	-0.0436861550308684	9	0	NA
BRD2	ENSG00000204256	chr6:31674960-31675298	test	1877	187119	TRUE	0.408	0.0207256213448739	0.97908973944717	0.33079963222341	65	188931	0.28614626505714	TRUE	1	0.2544472	0.833867788179267	0.0904099910291326	20	0	NA
BRD2	ENSG00000204256	chr6:31676763-31677222	test	2328	186668	TRUE	0.892	0.00024551166477782	0.998219860001918	1	152	188844	0.106783056265835	TRUE	1	0.9981534	1	-0.0317955419065496	20	0	NA
BRD2	ENSG00000204256	chr6:31680584-31681602	test	1973	187023	TRUE	0.424	0.0165427790767454	0.981414566126783	0.88	194	188802	0.168390294653288	TRUE	1	0.3763402	0.890801449669336	0.0609100331768158	20	0	NA
BRD2	ENSG00000204256	chr6:31682877-31683871	test	1721	187275	TRUE	0.684	0.0077373660141935	0.995703514739229	0.591282256197113	61	188935	0.2814873180729	TRUE	1	0.2659822	0.841096111522213	0.0680259140867748	20	0	NA
BRD2	ENSG00000204256	chr6:31686527-31686872	test	1774	187222	TRUE	0.036	0.0523217333930839	0.86170055669499	0.00714212268472964	69	188927	0.39069875590573	TRUE	0.418288235294118	0.0401982	0.524294534812913	0.0936822814250666	20	0	NA
BRD2	ENSG00000204256	chr6:31687457-31687620	test	2113	186883	TRUE	0.072	0.0332717888582084	0.912498914055228	0.0299381512257787	65	188931	0.363212865050458	TRUE	0.573277513830319	0.0178186	0.429675348830112	0.114173180765123	20	0	NA
BRD2	ENSG00000204256	chr6:31689418-31689982	test	1969	187027	TRUE	0.624	0.0114496767416008	0.993956675180845	1	68	188928	-0.197810467697098	TRUE	1	0.9627949	0.999899337448322	0.0431316167982342	20	0	NA
BRD2	ENSG00000204256	chr6:31690204-31691207	test	1812	187184	TRUE	0.744	-0.00993521256684204	0.995869601354471	1	78	188918	-0.195873705381164	TRUE	1	0.8629322	0.99922399047964	-0.0693978865980779	20	0	NA
BRD2	ENSG00000204256	chr6:31690757-31692756	test	2565	186431	TRUE	0.348	0.0157716304493113	0.974344255388106	0.64	158	188838	0.142979329577846	TRUE	1	0.8419694	0.998370971366688	0.0398412161993439	20	0	NA
BRD2	ENSG00000204256	chr6:31691466-31692043	test	2244	186752	TRUE	0.028	-0.0518730799578259	0.86170055669499	0.0243961034061602	139	188857	-0.285982836827329	TRUE	0.546560339353701	0.1141252	0.686227705631659	-0.067479403509629	20	0	NA
BRD2	ENSG00000204256	chr6:31702534-31703582	test	2375	186621	TRUE	0.304	-0.0212568631277131	0.967945835737642	0.88	148	188848	-0.169501113584215	TRUE	1	0.26563	0.841096111522213	-0.0894099819125611	20	0	NA
BRD2	ENSG00000204256	chr6:31706742-31706917	test	2407	186589	TRUE	0.356	-0.0248706766805207	0.974344255388106	0.101565016955993	110	188886	-0.268470584994661	TRUE	0.742897110539846	0.3344458	0.874140644325971	-0.0909725290006809	20	0	NA
BRD2	ENSG00000204256	chr6:31710646-31710912	test	1950	187046	TRUE	0.044	-0.0477972421393587	0.871402666666667	0.126066150406928	112	188884	-0.293004107243039	TRUE	0.782963612903226	0.0399529	0.522951463441058	-0.135299170896389	20	0	NA
BRD2	ENSG00000204256	chr6:31711205-31712020	test	2110	186886	TRUE	0.536	-0.0184669911897281	0.98654914948744	1	88	188908	-0.204683606912027	TRUE	1	0.9374307	0.999899337448322	-0.0616845711457321	20	0	NA
BRD2	ENSG00000204256	chr6:31713909-31714678	test	1972	187024	TRUE	0.436	0.0152190904735585	0.981414566126783	1	174	188822	0.135998532831587	TRUE	1	0.4348538	0.91421291624391	0.0609872871844477	18	0	NA
BRD2	ENSG00000204256	chr6:31717532-31717882	test	2220	186776	TRUE	0.556	-0.0160574739590231	0.988604028005878	1	39	188957	-0.235824173320813	TRUE	1	0.7299328	0.990542766603221	-0.0651525520989872	20	0	NA
BRD2	ENSG00000204256	chr6:31718391-31718642	test	2228	186768	TRUE	0.244	0.021081418596107	0.959440508278783	0.0444062399664963	102	188894	-0.289318499740072	TRUE	0.622360605204133	0.1835745	0.76636438876698	0.0483550745847978	20	0	NA
BRD2	ENSG00000204256	chr6:31723308-31723688	test	1934	187062	TRUE	0.912	0.000570393935749536	0.99834006829093	0.648	77	188919	0.239573528368449	TRUE	1	0.1728375	0.760382774624467	-0.0752409586648192	18	0	NA
BRD2	ENSG00000204256	chr6:31727307-31729306	test	2329	186667	TRUE	0.572	-0.0151930491423418	0.990020508474576	0.183789797175513	104	188892	-0.280862124203022	TRUE	0.867638503930965	0.4854593	0.931066328609254	-0.0597177743015513	20	0	NA
BRD2	ENSG00000204256	chr6:31728778-31730584	test	2377	186619	TRUE	0.956	-0.00514975268229234	0.998433484186035	1	93	188903	0.149839906272928	TRUE	1	0.2254874	0.809263661236265	0.0583827634041656	20	0	NA
BRD2	ENSG00000204256	chr6:31734684-31735403	test	2284	186712	TRUE	0.892	-0.00249262095462011	0.998219860001918	1	63	188933	-0.232192209099659	TRUE	1	0.9750161	0.999899337448322	0.0368786845449939	19	0	NA
BRD2	ENSG00000204256	chr6:31736254-31736691	test	2449	186547	TRUE	0.904	-0.000390297051120037	0.99834006829093	1	179	188817	0.122143360440143	TRUE	1	0.8114574	0.995876873213057	-0.0416210076934418	20	0	NA
BRD2	ENSG00000204256	chr6:31736414-31736521	test	1106	187890	TRUE	0.656	-0.0129016234338547	0.994706572855528	1	130	188866	0.109257937078992	TRUE	1	0.4882897	0.931066328609254	-0.0426652511610191	10	0	NA
BRD2	ENSG00000204256	chr6:31737471-31737868	test	2279	186717	TRUE	0.036	-0.0446485619250723	0.86170055669499	0.0509914757919785	117	188879	-0.287995931087323	TRUE	0.641038550096159	0.0184908	0.431790541760722	-0.100238581273126	20	0	NA
BRD2	ENSG00000204256	chr6:31737959-31738266	test	2166	186830	TRUE	0.136	0.0240557135239758	0.9417974061202	1	111	188885	0.149378743306741	TRUE	1	0.3835133	0.895714311527547	0.0683030192709737	20	0	NA
BRD2	ENSG00000204256	chr6:31738650-31738862	test	2404	186592	TRUE	1	-0.00434987162534972	1	0.836	279	188717	-0.133461805548252	TRUE	1	0.568674	0.955298242480693	0.058987013677554	19	0	NA
BRD2	ENSG00000204256	chr6:31739606-31740673	test	2086	186910	TRUE	0.72	-0.0049804235070483	0.995869601354471	1	111	188885	0.166821144415662	TRUE	1	0.6557432	0.974102092717777	-0.0566779310474766	20	0	NA
BRD2	ENSG00000204256	chr6:31739907-31743157	test	2115	186881	TRUE	0.344	-0.0219013496527626	0.973356054308673	1	78	188918	-0.207809348400877	TRUE	1	0.5109725	0.942046759204045	-0.0774198804524655	20	0	NA
BRD2	ENSG00000204256	chr6:31745203-31745428	test	2439	186557	TRUE	0.38	-0.0228695011091713	0.975512051032272	0.144403814370732	47	188949	-0.424931320355493	TRUE	0.806638209669981	0.0617184	0.58302682283099	-0.112951890359126	20	0	NA
BRD2	ENSG00000204256	chr6:31747177-31747395	test	2175	186821	TRUE	0.368	0.0187549885362774	0.974344255388106	0.145141693197382	115	188881	0.249746100295116	TRUE	0.808487346584822	0.4214378	0.906547702298573	0.0634002153535096	20	0	NA
BRD2	ENSG00000204256	chr6:31749537-31749955	test	1574	187422	TRUE	0.808	0.00657855294874088	0.996578027151465	1	104	188892	0.158884662175962	TRUE	1	0.7299328	0.990542766603221	-0.0594673767042294	20	0	NA
BRD2	ENSG00000204256	chr6:31750303-31751126	test	2213	186783	TRUE	0.22	-0.0289942846871424	0.957725674091442	0.145037968193427	112	188884	0.248352968426689	TRUE	0.808290953271047	0.2042755	0.794668844767792	-0.0967815044049828	20	0	NA
BRD2	ENSG00000204256	chr6:31752860-31753761	test	2400	186596	TRUE	0.632	0.00699171954285194	0.994278396893842	0.456	117	188879	0.20553123273192	TRUE	1	0.7554265	0.99150915181335	0.0445717864312747	19	0	NA
BRD2	ENSG00000204256	chr6:31762532-31764531	test	2067	186929	TRUE	0.316	-0.0247549289842716	0.970309553856432	0.96	80	188916	-0.282512739767655	TRUE	1	0.5829876	0.960633167921339	-0.0695208534202448	20	0	NA
BRD2	ENSG00000204256	chr6:31762763-31764032	test	1998	186998	TRUE	0.06	0.043278427830025	0.898723872387239	0.56	42	188954	0.340752921148574	TRUE	1	0.0380606	0.516780144474136	0.101263231179223	20	0	NA
BRD2	ENSG00000204256	chr6:31764314-31764571	test	2581	186415	TRUE	0.624	-0.0137167118713131	0.993956675180845	1	263	188733	0.126585689678222	TRUE	1	0.6452199	0.974102092717777	-0.0807289130702637	19	0	NA
BRD2	ENSG00000204256	chr6:31765928-31766802	test	2251	186745	TRUE	0.608	0.00601661459508906	0.992684307298745	0.137164909363695	68	188928	0.33657203319965	TRUE	0.800793065676764	0.3763402	0.890801449669336	0.0696593963782206	20	0	NA
BRD2	ENSG00000204256	chr6:31769615-31770257	test	1951	187045	TRUE	0.516	-0.0158519212164848	0.98522380444362	1	68	188928	0.193787318018822	TRUE	1	0.70253	0.987023210835161	-0.0544233854368666	20	0	NA
BRD2	ENSG00000204256	chr6:31770470-31770715	test	2035	186961	TRUE	0.756	0.00574834724172046	0.995869601354471	0.684607930427062	139	188857	-0.188212775890723	TRUE	1	0.5125746	0.942250583197094	0.0562777323559535	20	0	NA
BRD2	ENSG00000204256	chr6:31772888-31773174	test	2019	186977	TRUE	0.488	0.0129193384480839	0.982978819932441	0.88	87	188909	0.216796397394107	TRUE	1	0.71588	0.990542766603221	0.0649168704457986	20	0	NA
BRD2	ENSG00000204256	chr6:31775257-31778081	test	2257	186739	TRUE	0.44	-0.0172072505587573	0.981414566126783	0.35979782170055	102	188894	-0.269651989196665	TRUE	1	0.3998813	0.903147795963554	-0.0851564449860984	20	0	NA
BRD2	ENSG00000204256	chr6:31776485-31778192	test	2447	186549	TRUE	0.424	-0.0165942361882749	0.981414566126783	0.64	37	188959	-0.360398098126279	TRUE	1	0.8419694	0.998370971366688	-0.0596024821743315	20	0	NA
BRD2	ENSG00000204256	chr6:31791353-31791641	test	2179	186817	TRUE	0.2	0.0260721608017078	0.956044470450556	0.0413499263449978	167	188829	0.234865329344016	TRUE	0.611371792350376	0.0741832	0.615680727349943	0.0842836342403485	20	0	NA
BRD2	ENSG00000204256	chr6:31794259-31796391	test	2513	186483	TRUE	0.212	0.0232719890318787	0.956624959340778	0.64	204	188792	0.143693151102799	TRUE	1	0.8419694	0.998370971366688	0.0364174908406348	20	0	NA
BRD2	ENSG00000204256	chr6:31806092-31807536	test	2473	186523	TRUE	0.288	0.0218595376415304	0.966435489833641	0.532	65	188931	0.274052636409488	TRUE	1	0.0032844	0.254689639694656	0.0982309285818036	19	0	NA
BRD2	ENSG00000204256	chr6:31814206-31817021	test	2291	186705	TRUE	0.168	-0.0314890849807542	0.951774757281553	0.299325706608667	175	188821	-0.194324315686146	TRUE	1	0.1672228	0.756043113250254	-0.0975965240926823	19	0	NA
BRD2	ENSG00000204256	chr6:31817239-31817580	test	2121	186875	TRUE	0.128	0.0291649125718318	0.937664275466284	1	164	188832	0.104315888727278	TRUE	1	0.9114121	0.999899337448322	0.0555513857930517	20	0	NA
BRD2	ENSG00000204256	chr6:31821242-31822577	test	2246	186750	TRUE	0.656	-0.0124571370053962	0.994706572855528	0.15347552036541	103	188893	-0.257408192748081	TRUE	0.824406313466078	0.0555539	0.569341386455208	-0.0990971934403176	20	0	NA
BRD2	ENSG00000204256	chr6:31821432-31823431	test	2203	186793	TRUE	0.596	-0.0120417270815668	0.992560819101644	0.56	105	188891	-0.221477455631236	TRUE	1	0.4253766	0.90856976599183	-0.0917474408281082	20	0	NA
BRD2	ENSG00000204256	chr6:31826877-31828644	test	2260	186736	TRUE	0.456	-0.0186060175736412	0.981847729529184	1	71	188925	-0.22656624168492	TRUE	1	0.8040114	0.995091151053816	-0.062841520227854	20	0	NA
BRD2	ENSG00000204256	chr6:31829433-31829741	test	330	188666	TRUE	0.784	0.0140162512618913	0.995869601354471	0.16	151	188845	0.143432533256848	TRUE	0.831702736890871	0.1253144	0.703313470370955	0.115977318658261	2	0	NA
BRD2	ENSG00000204256	chr6:31834234-31835425	test	2089	186907	TRUE	0.468	-0.0203824164742334	0.982409375796178	0.88	224	188772	-0.136474258303057	TRUE	1	0.1317828	0.715231868726776	-0.0983534272953142	20	0	NA
BRD2	ENSG00000204256	chr6:31840063-31840910	test	1705	187291	TRUE	0.62	0.00837141510858053	0.993395963677016	0.121728808345588	50	188946	-0.417779840429378	TRUE	0.773549046706561	0.1762399	0.76636438876698	-0.106097991331189	20	0	NA
BRD2	ENSG00000204256	chr6:31841008-31842456	test	2431	186565	TRUE	0.244	-0.0284235267468078	0.959440508278783	0.405396964160639	211	188785	-0.18021188644823	TRUE	1	0.2954668	0.852414249358412	-0.0724394362635661	20	0	NA
BRD2	ENSG00000204256	chr6:31851673-31852487	test	1996	187000	TRUE	0.632	-0.0113023849590799	0.994278396893842	0.41737555901713	46	188950	-0.362867089687545	TRUE	1	0.4530652	0.917456960590614	-0.0891567628953577	20	0	NA
BRD2	ENSG00000204256	chr6:31852624-31853075	test	978	188018	TRUE	0.092	-0.0634053766600673	0.925483068587612	1	94	188902	-0.157741002709368	TRUE	1	0.6097761	0.967392075228978	-0.0843427884139081	10	0	NA
BRD2	ENSG00000204256	chr6:31855366-31855668	test	948	188048	TRUE	0.948	-0.00569653664371295	0.99834006829093	0.48	107	188889	-0.186065258825667	TRUE	1	0.0563949	0.571248039225182	-0.112538706329995	12	0	NA
BRD2	ENSG00000204256	chr6:31862357-31865881	test	2853	186143	TRUE	0.72	-0.00840520503772246	0.995869601354471	1	267	188729	-0.125245141391501	TRUE	1	0.701695	0.987023210835161	-0.0540943944830845	20	0	NA
BRD2	ENSG00000204256	chr6:31862478-31864168	test	2256	186740	TRUE	0.496	-0.0177293319007239	0.983954347878876	0.96	83	188913	-0.228500889652575	TRUE	1	0.1856501	0.76636438876698	-0.10360108682713	20	0	NA
BRD2	ENSG00000204256	chr6:31870397-31871573	test	2068	186928	TRUE	0.284	-0.0259169045410419	0.965384929055881	1	83	188913	0.180147779227417	TRUE	1	0.8853409	0.99922399047964	-0.0501121722941411	19	0	NA
BRD2	ENSG00000204256	chr6:31874908-31875284	test	2075	186921	TRUE	0.68	0.00617626956407413	0.995703514739229	0.96	114	188882	0.195079793517983	TRUE	1	0.7230544	0.990542766603221	-0.0491139845948272	20	0	NA
BRD2	ENSG00000204256	chr6:31877029-31879215	test	2421	186575	TRUE	0.528	0.0125403430588059	0.98620817354603	0.48	88	188908	0.243075962801366	TRUE	1	0.2599965	0.837214046932404	0.0711504043707123	20	0	NA
BRD2	ENSG00000204256	chr6:31882412-31882682	test	2193	186803	TRUE	0.132	0.0324311979799273	0.939747973856209	0.608	177	188819	-0.189181513238381	TRUE	1	0.3362796	0.874140644325971	0.0675034486033291	19	0	NA
BRD2	ENSG00000204256	chr6:31888461-31889457	test	2090	186906	TRUE	0.552	-0.0150351435707475	0.988537156385637	0.912	201	188795	0.137066425136771	TRUE	1	0.2896903	0.852414249358412	-0.0619300226059932	19	0	NA
BRD2	ENSG00000204256	chr6:31896953-31898663	test	2089	186907	TRUE	0.828	0.00241969599748859	0.997208279278217	1	52	188944	-0.247167634445444	TRUE	1	0.4876809	0.931066328609254	-0.0673008572117402	20	0	NA
BRD2	ENSG00000204256	chr6:31898032-31900031	test	2377	186619	TRUE	0.2	0.0245768374286947	0.956044470450556	0.0109901469224701	99	188897	-0.368659471760459	TRUE	0.455737645517053	0.0584574	0.58302682283099	-0.0853122820369605	20	0	NA
BRD2	ENSG00000204256	chr6:31898742-31899032	test	1909	187087	TRUE	0.4	0.0147917826279353	0.97828425763998	0.564823932303826	109	188887	0.210841630616284	TRUE	1	0.1672228	0.756043113250254	0.0656509628943305	19	0	NA
BRD2	ENSG00000204256	chr6:31901422-31902703	test	2087	186909	TRUE	0.964	-0.00133500876050419	0.998976934160245	0.8	90	188906	0.18658417784263	TRUE	1	0.8440064	0.998370971366688	0.0502910061118897	20	0	NA
BRD2	ENSG00000204256	chr6:31907333-31907885	test	412	188584	TRUE	0.156	-0.0737654676769484	0.949788642122522	0.0109139285073739	74	188922	-0.35306026669819	TRUE	0.454532529630547	0.0285877	0.478315943364706	-0.153471484539608	4	0	NA
BRD2	ENSG00000204256	chr6:31908818-31909158	test	1484	187512	TRUE	0.208	0.0295903686614748	0.956624959340778	1	99	188897	0.148416895257729	TRUE	1	0.937312	0.999899337448322	0.0539501615183462	18	0	NA
BRD2	ENSG00000204256	chr6:31911491-31911673	test	330	188666	TRUE	0.692	0.0139975758133296	0.99583703011099	0.528	51	188945	-0.194687726998497	TRUE	1	0.2673866	0.841975450004372	-0.109942084295364	3	0	NA
BRD2	ENSG00000204256	chr6:31919609-31920093	test	2507	186489	TRUE	0.384	-0.0180676976195355	0.975723803303163	0.156055219861062	63	188933	0.313755680216351	TRUE	0.829712785007098	0.1601548	0.745820209261797	-0.078061310709274	19	0	NA
BRD2	ENSG00000204256	chr6:31923019-31923477	test	2358	186638	TRUE	0.28	-0.0276016839055866	0.965384929055881	0.76	122	188874	-0.231052137868843	TRUE	1	0.7605097	0.99150915181335	-0.0664977525757297	19	0	NA
BRD2	ENSG00000204256	chr6:31927370-31928524	test	2211	186785	TRUE	0.464	-0.0182912027274186	0.981944822941222	1	97	188899	-0.160918383899305	TRUE	1	0.8733126	0.99922399047964	-0.0504273238420637	20	0	NA
BRD2	ENSG00000204256	chr6:31928642-31929979	test	2259	186737	TRUE	0.68	0.00646134581796964	0.995703514739229	0.106104066194339	94	188902	-0.321806583961199	TRUE	0.75074484090683	0.1214854	0.695612560997988	-0.0942862865064545	20	0	NA
BRD2	ENSG00000204256	chr6:31933313-31934377	test	1703	187293	TRUE	0.896	0.000643231294366942	0.998333660665575	0.532	36	188960	0.369832844005901	TRUE	1	0.4996622	0.937580693885773	-0.0757366439550904	19	0	NA
BRD2	ENSG00000204256	chr6:31933757-31937257	test	2389	186607	TRUE	0.172	-0.0326482335971597	0.954382123208585	0.96	171	188825	-0.155730385286981	TRUE	1	0.7818654	0.993993452165214	-0.0619282822704282	20	0	NA
BRD2	ENSG00000204256	chr6:31937857-31939856	test	1902	187094	TRUE	0.9	0.0023422107990887	0.99834006829093	1	142	188854	-0.146454351904385	TRUE	1	0.9129705	0.999899337448322	0.041540097490984	20	0	NA
BRD2	ENSG00000204256	chr6:31940351-31941119	test	2140	186856	TRUE	0.224	0.0248095737169923	0.958001689440994	0.035732783024116	54	188942	-0.496031989414057	TRUE	0.587815204646685	0.155002	0.742089057602862	0.0773395778127299	20	0	NA
BRD2	ENSG00000204256	chr6:31945607-31951356	test	2332	186664	TRUE	0.00963485454158393	-0.0562413982655724	0.739561772525622	0.48	101	188895	-0.278207371050161	TRUE	1	0.1701266	0.759847522102883	-0.104389748085851	20	0	NA
BRD2	ENSG00000204256	chr6:31945771-31946245	test	1959	187037	TRUE	0.484	-0.0185185155194023	0.982601789264414	1	106	188890	0.143354795637211	TRUE	1	0.9205642	0.999899337448322	-0.0563395234459457	19	0	NA
BRD2	ENSG00000204256	chr6:31948750-31949416	test	2084	186912	TRUE	0.376	-0.0222717380838663	0.975450746268657	1	132	188864	0.126576932205777	TRUE	1	0.6399399	0.972547261147681	-0.0819338071828416	20	0	NA
BRD2	ENSG00000204256	chr6:31952224-31952653	test	2666	186330	TRUE	0.496	-0.0150141162997746	0.983954347878876	1	167	188829	0.110884282850565	TRUE	1	0.6696718	0.980911827150074	-0.0685431868946813	20	0	NA
BRD2	ENSG00000204256	chr6:31952857-31954856	test	2073	186923	TRUE	0.556	0.0104022803749413	0.988604028005878	1	75	188921	0.191930812151187	TRUE	1	0.6202005	0.967392075228978	0.0548629579391817	19	0	NA
BRD2	ENSG00000204256	chr6:31958452-31959632	test	1857	187139	TRUE	0.624	0.00991590976349155	0.993956675180845	0.330157139974288	159	188837	0.191208750457475	TRUE	1	0.3486071	0.879449254160629	-0.0669684803676741	19	0	NA
BRD2	ENSG00000204256	chr6:31969629-31970067	test	2474	186522	TRUE	0.36	-0.0206494622354072	0.974344255388106	0.0292853787643899	71	188925	-0.37875642065554	TRUE	0.57163162189322	0.1323254	0.715231868726776	-0.0791162716929949	20	0	NA
BRD2	ENSG00000204256	chr6:31971319-31972880	test	2125	186871	TRUE	0.216	-0.0272840110198803	0.956624959340778	0.277184927771192	154	188842	-0.222116235215437	TRUE	0.992498878420817	0.6058526	0.967392075228978	-0.0712614248244325	20	0	NA
BRD2	ENSG00000204256	chr6:31972971-31973326	test	2097	186899	TRUE	0.348	0.0195335816878741	0.974344255388106	1	152	188844	0.131796367747263	TRUE	1	0.4007192	0.903147795963554	0.058335151424775	20	0	NA
BRD2	ENSG00000204256	chr6:31978820-31980627	test	1995	187001	TRUE	0.14	0.0303609027328043	0.94490746860542	0.170417566335671	58	188938	0.330133652901049	TRUE	0.848273944199524	0.4353854	0.91421291624391	-0.0754986331467887	20	0	NA
BRD2	ENSG00000204256	chr6:31981726-31982144	test	1953	187043	TRUE	0.056	-0.0498010740967588	0.893528125	0.141003179580441	67	188929	-0.330698952615343	TRUE	0.806325010989774	0.4139143	0.903147795963554	-0.0949946142166741	20	0	NA
BRD2	ENSG00000204256	chr6:31982300-31983140	test	2375	186621	TRUE	0.436	0.0113877468537327	0.981414566126783	0.223835465238116	110	188886	-0.252013050436752	TRUE	0.92205013024602	0.5422538	0.951161238910679	-0.0663670646532998	20	0	NA
BRD2	ENSG00000204256	chr6:31983861-31984064	test	1896	187100	TRUE	0.788	0.0072824209765594	0.995869601354471	0.029173797527583	95	188901	-0.33694954260496	TRUE	0.570748433205058	0.1319203	0.715231868726776	-0.0821550192121634	20	0	NA
BRD2	ENSG00000204256	chr6:31989275-31989852	test	2020	186976	TRUE	0.884	0.0019825458700361	0.998085797998784	0.8	152	188844	-0.183667700808348	TRUE	1	0.3732568	0.890801449669336	0.0680239135008051	20	0	NA
BRD2	ENSG00000204256	chr6:31997498-31998270	test	2402	186594	TRUE	0.712	0.00355063919899146	0.995869601354471	1	117	188879	-0.192800301574157	TRUE	1	0.8596664	0.99922399047964	0.0561095456282765	20	0	NA
BRD2	ENSG00000204256	chr6:32002562-32003711	test	2240	186756	TRUE	0.9	0.00310353339331781	0.99834006829093	0.386600266617289	133	188863	-0.206963655998434	TRUE	1	0.3254697	0.869741634622322	-0.0808836159536103	20	0	NA
BRD2	ENSG00000204256	chr6:32011727-32012212	test	2209	186787	TRUE	0.852	-0.00671448883625325	0.997310369531888	0.608	177	188819	0.155685441499034	TRUE	1	0.0813495	0.626694561575875	0.0672409867883616	19	0	NA
BRD2	ENSG00000204256	chr6:32012313-32013264	test	2176	186820	TRUE	0.98	-0.00136652610588517	0.999177794972918	0.00875076721610014	74	188922	-0.44033077318381	TRUE	0.430075051546392	0.0480165	0.548630215565886	-0.0895893861765854	20	0	NA
BRD2	ENSG00000204256	chr6:32044972-32047303	test	1987	187009	TRUE	0.464	-0.0183545932271948	0.981944822941222	0.72	118	188878	-0.188917791890569	TRUE	1	0.8688678	0.99922399047964	-0.0549725270673859	20	0	NA
BRD2	ENSG00000204256	chr6:32048173-32048746	test	2424	186572	TRUE	0.128	0.027528724601272	0.937664275466284	0.48	119	188877	0.20817205194012	TRUE	1	0.2486562	0.832767334969152	0.074412238412395	20	0	NA
BRD2	ENSG00000204256	chr6:32055182-32057181	test	2283	186713	TRUE	0.348	0.0187555061768004	0.974344255388106	0.106562371933183	228	188768	0.179625897925327	TRUE	0.750846582025041	0.3472386	0.879449254160629	-0.0487890712806879	19	0	NA
BRD2	ENSG00000204256	chr6:32061096-32061628	test	2262	186734	TRUE	0.4	-0.0214353216870895	0.97828425763998	1	152	188844	-0.0957355487453624	TRUE	1	0.9111933	0.999899337448322	-0.0357393648224346	20	0	NA
BRD2	ENSG00000204256	chr6:32063032-32065131	test	1751	187245	TRUE	0.068	-0.0460096423265026	0.90860189728492	0.48	86	188910	-0.240112301711	TRUE	1	0.3478761	0.879449254160629	-0.0893629840102996	20	0	NA
BRD2	ENSG00000204256	chr6:32067157-32069156	test	2496	186500	TRUE	0.776	0.00104189227964291	0.995869601354471	0.48	48	188948	-0.339100109560637	TRUE	1	0.6873221	0.982824169651692	-0.0638814999847443	20	0	NA
BRD2	ENSG00000204256	chr6:32069521-32070330	test	2172	186824	TRUE	0.62	-0.0121292199053509	0.993395963677016	0.0946160066773941	63	188933	0.350300285845401	TRUE	0.727768017057569	0.0551264	0.569341386455208	0.0878344663106486	20	0	NA
BRD2	ENSG00000204256	chr6:32071855-32072285	test	2302	186694	TRUE	0.096	-0.0373920534926877	0.926476550502067	0.344390155625673	74	188922	-0.274360822452712	TRUE	1	0.2599965	0.837214046932404	-0.0906249404776121	20	0	NA
BRD2	ENSG00000204256	chr6:32073209-32073641	test	2088	186908	TRUE	0.604	-0.0140865742889364	0.992560819101644	0.76	81	188915	-0.236342944983595	TRUE	1	0.8823459	0.99922399047964	-0.0664750170030106	19	0	NA
BRD2	ENSG00000204256	chr6:32081168-32081577	test	2189	186807	TRUE	0.532	0.00967095004347152	0.98620817354603	1	81	188915	-0.169532341488244	TRUE	1	0.9357186	0.999899337448322	0.0429065804315518	20	0	NA
BRD2	ENSG00000204256	chr6:32085866-32086089	test	2356	186640	TRUE	0.092	-0.0368491904091627	0.925483068587612	0.88	143	188853	-0.175459495194995	TRUE	1	0.8040114	0.995091151053816	-0.069677381539999	20	0	NA
BRD2	ENSG00000204256	chr6:32087237-32088177	test	2108	186888	TRUE	0.976	-0.00296998328884723	0.998976934160245	0.0140120664708901	70	188926	-0.425474021059454	TRUE	0.48818424041084	0.0719554	0.605207354148936	-0.0884017352127494	20	0	NA
BRD2	ENSG00000204256	chr6:32087832-32091781	test	2166	186830	TRUE	0.368	0.0208786545060413	0.974344255388106	0.0236472392326399	82	188914	0.326455676883775	TRUE	0.541720724264256	0.0003271	0.102432013732394	0.147032261938053	20	0	NA
BRD2	ENSG00000204256	chr6:32095446-32097270	test	1994	187002	TRUE	0.292	0.0222481261807639	0.966440384070008	0.88	59	188937	0.26956191298489	TRUE	1	0.6059374	0.967392075228978	0.0759885547247367	20	0	NA
BRD2	ENSG00000204256	chr6:32097157-32099156	test	2113	186883	TRUE	0.884	-0.00310737679557405	0.998085797998784	1	59	188937	-0.287265192884503	TRUE	1	0.5398487	0.948861784321625	-0.0728373217535037	20	0	NA
BRD2	ENSG00000204256	chr6:32103307-32106706	test	1963	187033	TRUE	0.304	0.0223050163723654	0.967945835737642	1	65	188931	0.223219439167799	TRUE	1	0.8669831	0.99922399047964	0.0679506267810058	20	0	NA
BRD2	ENSG00000204256	chr6:32103513-32103696	test	1950	187046	TRUE	0.2	-0.031220231579696	0.956044470450556	1	62	188934	-0.241170207687175	TRUE	1	0.44141	0.917456960590614	-0.0867969059256984	18	0	NA
BRD2	ENSG00000204256	chr6:32108025-32109567	test	2120	186876	TRUE	0.232	-0.0250257970067443	0.958001689440994	0.56	108	188888	-0.216037287188346	TRUE	1	0.1684877	0.757818514821598	-0.0806569450275184	20	0	NA
BRD2	ENSG00000204256	chr6:32109687-32111103	test	2144	186852	TRUE	0.0035268536783489	-0.0658749047455671	0.54880530361721	0.213727159667789	223	188773	-0.165897183460217	TRUE	0.912658336525633	0.3372388	0.874140644325971	-0.105058770560598	20	0	NA
BRD2	ENSG00000204256	chr6:32113813-32114430	test	2557	186439	TRUE	0.392	-0.0204300429571737	0.97828425763998	0.88	297	188699	-0.120355209315895	TRUE	1	0.5324206	0.944736314296045	-0.0567393888281818	20	0	NA
BRD2	ENSG00000204256	chr6:32116811-32117036	test	2021	186975	TRUE	0.16	-0.0295151061000151	0.951774757281553	0.192341144244291	119	188877	-0.226812930760079	TRUE	0.878544862928269	0.4983689	0.937580693885773	-0.079936622803805	20	0	NA
BRD2	ENSG00000204256	chr6:32118702-32120068	test	2247	186749	TRUE	0.628	0.00933186640260941	0.994278396893842	0.64	115	188881	0.187181694308538	TRUE	1	0.6535842	0.974102092717777	-0.0512113542637231	20	0	NA
BRD2	ENSG00000204256	chr6:32127536-32128582	test	2218	186778	TRUE	0.048	0.0322315685857433	0.874902275769746	0.48	146	188850	0.198349532806115	TRUE	1	0.5525815	0.953964071318721	0.0698108979085037	20	0	NA
BRD2	ENSG00000204256	chr6:32129256-32129669	test	1863	187133	TRUE	0.516	0.012794312383832	0.98522380444362	1	51	188945	0.168356667995851	TRUE	1	0.8830803	0.99922399047964	0.0615839294592892	19	0	NA
BRD2	ENSG00000204256	chr6:32129978-32130841	test	1553	187443	TRUE	0.568	0.0135046266269455	0.989449047913513	0.988	77	188919	0.222026702495099	TRUE	1	0.8648833	0.99922399047964	0.0616299271709855	19	0	NA
BRD2	ENSG00000204256	chr6:32131560-32131874	test	2355	186641	TRUE	0.092	0.0338231422445219	0.925483068587612	0.0475541524692868	144	188852	-0.274509664040024	TRUE	0.62444785949506	0.1944349	0.785729313907584	0.0709474816322862	19	0	NA
BRD2	ENSG00000204256	chr6:32146482-32148481	test	1816	187180	TRUE	0.988	-0.004379034823498	0.999624393143763	0.171471989207036	126	188870	-0.233324188979786	TRUE	0.84999275950096	0.4686402	0.924369978012895	-0.0600891474242861	19	0	NA
BRD2	ENSG00000204256	chr6:32148386-32149177	test	1984	187012	TRUE	0.064	-0.0416865944003815	0.902073153899241	0.76	71	188925	-0.236896280680431	TRUE	1	0.5250411	0.942250583197094	-0.103820249817219	19	0	NA
BRD2	ENSG00000204256	chr6:32152952-32155097	test	2218	186778	TRUE	0.368	-0.0201592358214066	0.974344255388106	0.8	64	188932	-0.24267959622891	TRUE	1	0.8257675	0.997540245318479	-0.0616339842631454	20	0	NA
BRD2	ENSG00000204256	chr6:32162807-32166231	test	2035	186961	TRUE	0.456	0.00753224333401159	0.981847729529184	0.240340735657319	124	188872	0.221236522818549	TRUE	0.939962015831938	0.5632648	0.955298242480693	0.0589475355042631	20	0	NA
BRD2	ENSG00000204256	chr6:32166448-32169512	test	1948	187048	TRUE	0.08	0.0405582460288895	0.919718547706164	0.76	86	188910	-0.231932884099092	TRUE	1	0.4366339	0.915217580984525	0.0819238832196405	19	0	NA
BRD2	ENSG00000204256	chr6:32175777-32176333	test	2355	186641	TRUE	0.1	0.0301975015203938	0.92760304303395	0.64	171	188825	-0.181535702614112	TRUE	1	0.4713107	0.924369978012895	0.0525958126197609	20	0	NA
BRD2	ENSG00000204256	chr6:32177110-32178719	test	2656	186340	TRUE	0.232	0.021480948502025	0.958001689440994	1	107	188889	0.155720922956083	TRUE	1	0.8777857	0.99922399047964	0.0492037206314296	20	0	NA
BRD2	ENSG00000204256	chr6:32184448-32184654	test	2476	186520	TRUE	0.736	-0.0084555583291952	0.995869601354471	0.192307222861137	63	188933	0.301389213528199	TRUE	0.87850278237393	0.3584182	0.879449254160629	0.0651446644265949	20	0	NA
BRD2	ENSG00000204256	chr6:32185674-32186005	test	1487	187509	TRUE	0.168	-0.0392606165057577	0.951774757281553	0.118104999595109	70	188926	0.311347371767404	TRUE	0.769508317568763	0.1749576	0.765697930723781	-0.138202471691257	18	0	NA
BRD2	ENSG00000204256	chr6:32188316-32188540	test	884	188112	TRUE	0.788	0.00901925567815043	0.995869601354471	1	190	188806	0.106813568403061	TRUE	1	0.7346812	0.99150915181335	-0.0533729637939742	8	0	NA
BRD2	ENSG00000204256	chr6:32189659-32190569	test	2416	186580	TRUE	0.116	0.0268798641390415	0.932176273854023	1	47	188949	0.257687201685099	TRUE	1	0.9841013	0.999899337448322	0.0528560699431658	19	0	NA
BRD2	ENSG00000204256	chr6:32195086-32195317	test	2157	186839	TRUE	0.532	0.0120515067503916	0.98620817354603	0.368883641934435	121	188875	-0.231750724987695	TRUE	1	0.2881616	0.852414249358412	0.0673068060966807	20	0	NA
BRD2	ENSG00000204256	chr6:32195422-32196819	test	2132	186864	TRUE	0.356	0.0192065785440496	0.974344255388106	1	67	188929	-0.195611125942469	TRUE	1	0.858388	0.99922399047964	0.0443923493393003	20	0	NA
BRD2	ENSG00000204256	chr6:32203405-32204039	test	2445	186551	TRUE	0.52	0.010693642476355	0.98522380444362	1	133	188863	0.146969401031414	TRUE	1	0.6399399	0.972547261147681	0.0567626984087657	20	0	NA
BRD2	ENSG00000204256	chr6:32204175-32204654	test	2114	186882	TRUE	0.148	-0.0328361429189892	0.947622227447292	0.912	99	188897	-0.205877570804394	TRUE	1	0.5250411	0.942250583197094	-0.0681620618503042	19	0	NA
BRD2	ENSG00000204256	chr6:32209987-32210755	test	2384	186612	TRUE	0.808	-0.00838890262615122	0.996578027151465	0.00306039988348844	19	188977	0.746947844982875	TRUE	0.342693975903614	0.0188464	0.432027291295938	0.0929341002257709	20	0	NA
BRD2	ENSG00000204256	chr6:32212080-32212272	test	1771	187225	TRUE	0.692	-0.0127278162323846	0.99583703011099	1	124	188872	-0.126703906313984	TRUE	1	0.6005697	0.965748503876389	-0.0524516479462324	18	0	NA
BRD2	ENSG00000204256	chr6:32216313-32216731	test	2073	186923	TRUE	0.272	-0.02656269584868	0.962312935775843	0.456	110	188886	-0.248199197862514	TRUE	1	0.4996622	0.937580693885773	-0.0634012270408094	19	0	NA
BRD2	ENSG00000204256	chr6:32217889-32218482	test	2147	186849	TRUE	0.188	0.0287381978294449	0.954787436084733	0.172161663663235	89	188907	0.261056042318566	TRUE	0.850451110901631	0.2975563	0.852414249358412	0.083017653627806	20	0	NA
BRD2	ENSG00000204256	chr6:32228902-32229682	test	2286	186710	TRUE	0.668	0.00396311967549889	0.994706572855528	0.568785931999217	95	188901	-0.235232150981811	TRUE	1	0.0869617	0.638366493131785	-0.0742415126469801	19	0	NA
BRD2	ENSG00000204256	chr6:32234915-32235334	test	2147	186849	TRUE	0.14	-0.0400105775749022	0.94490746860542	1	101	188895	-0.199390446939918	TRUE	1	0.8125634	0.995876873213057	-0.0743761589148647	20	0	NA
BRD2	ENSG00000204256	chr6:32244547-32245969	test	2747	186249	TRUE	0.656	-0.0108909870854385	0.994706572855528	0.048927612215927	275	188721	-0.19692425080951	TRUE	0.628814267347843	0.0908601	0.638372774518328	-0.072261592305389	20	0	NA
BRD2	ENSG00000204256	chr6:32254668-32256056	test	1993	187003	TRUE	0.232	0.023162171609066	0.958001689440994	1	34	188962	0.289966722627811	TRUE	1	0.3328238	0.874140644325971	0.0901307926884649	19	0	NA
BRD2	ENSG00000204256	chr6:32288494-32288971	test	1848	187148	TRUE	1	-0.00631293903925489	1	1	69	188927	0.205137698737649	TRUE	1	0.2695524	0.841975450004372	0.0766698458697852	20	0	NA
BRD2	ENSG00000204256	chr6:32319493-32319643	test	243	188753	TRUE	0.124	0.0867803924601084	0.936320916905444	0.152	173	188823	0.124264191298965	TRUE	0.820622422422273	0.2399046	0.820092139816461	0.081274351158987	2	0	NA
BRD2	ENSG00000204256	chr6:32324390-32324675	test	1946	187050	TRUE	0.816	-0.00527221359825281	0.996578027151465	0.8	47	188949	0.299947432477482	TRUE	1	0.5007313	0.937580693885773	-0.0721497493277658	20	0	NA
BRD2	ENSG00000204256	chr6:32391587-32391799	test	1438	187558	TRUE	0.192	0.031063022278793	0.954787436084733	0.78	189	188807	0.144568402140573	TRUE	1	0.2176903	0.806012332614808	-0.112066561961736	13	0	NA
BRD2	ENSG00000204256	chr6:32393740-32393996	test	2072	186924	TRUE	0.664	0.00599137813167905	0.994706572855528	0.339047503475736	163	188833	0.180379250269487	TRUE	1	0.2068638	0.79722772412926	0.0850338006569256	20	0	NA
BRD2	ENSG00000204256	chr6:32394801-32394975	test	2314	186682	TRUE	0.328	0.0187366421840892	0.971102526002972	1	89	188907	0.246439211408481	TRUE	1	0.5249911	0.942250583197094	0.0682102790678909	20	0	NA
BRD2	ENSG00000204256	chr6:32397672-32397840	test	2053	186943	TRUE	0.276	-0.0284092948619864	0.963817389074122	0.56	97	188899	-0.226631950285257	TRUE	1	0.3188497	0.869216498544651	-0.0832203696672597	20	0	NA
BRD2	ENSG00000204256	chr6:32402860-32403151	test	2105	186891	TRUE	0.196	-0.0332381065989157	0.955371360381862	0.0767579039374822	133	188863	-0.270536580120878	TRUE	0.69648912128555	0.2754056	0.846069313296471	-0.0818803466719489	20	0	NA
BRD2	ENSG00000204256	chr6:32413296-32413959	test	1624	187372	TRUE	0.712	-0.015858018002278	0.995869601354471	0.8	36	188960	-0.398917556635899	TRUE	1	0.6360311	0.972547261147681	-0.0894023964281116	20	0	NA
BRD2	ENSG00000204256	chr6:32415294-32416007	test	2424	186572	TRUE	0.6	-0.0128685873410678	0.992560819101644	1	84	188912	0.17976911104371	TRUE	1	0.5570222	0.953964071318721	-0.05869371742618	20	0	NA
BRD2	ENSG00000204256	chr6:32439511-32440091	test	2188	186808	TRUE	0.104	-0.0371269105306384	0.929356377160359	1	113	188883	-0.207921207721218	TRUE	1	0.7580795	0.99150915181335	-0.0699988317620265	20	0	NA
BRD2	ENSG00000204256	chr6:32473155-32474197	test	1832	187164	TRUE	0.5	-0.0189599031590942	0.984146488374895	0.8	97	188899	-0.202627867392465	TRUE	1	0.0991884	0.658320156596611	-0.0954588607028771	20	0	NA
BRD2	ENSG00000204256	chr6:32475226-32476196	test	1937	187059	TRUE	0.06	0.0433124797631403	0.898723872387239	0.0231064018678939	114	188882	0.301192366036094	TRUE	0.541720724264256	0.0081425	0.341595889380531	0.127174133832304	20	0	NA
BRD2	ENSG00000204256	chr6:32483958-32484937	test	2306	186690	TRUE	0.844	0.00324139619072572	0.997310369531888	0.8	68	188928	-0.253926557470571	TRUE	1	0.8907482	0.99922399047964	0.0504146883041892	20	0	NA
BRD2	ENSG00000204256	chr6:32521797-32522141	test	2391	186605	TRUE	0.076	-0.039534993509413	0.913991461798911	0.103975188865737	53	188943	-0.395577101549819	TRUE	0.743548763321938	0.2989024	0.852414249358412	-0.10814431781153	20	0	NA
BRD2	ENSG00000204256	chr6:32530041-32530840	test	2343	186653	TRUE	0.848	0.000946344551334355	0.997310369531888	0.96	141	188855	0.18767645487557	TRUE	1	0.4154456	0.903147795963554	-0.0638596837971789	20	0	NA
BRD2	ENSG00000204256	chr6:32558427-32558954	test	2461	186535	TRUE	0.632	0.00769900900688714	0.994278396893842	1	91	188905	0.208572007592966	TRUE	1	0.8579196	0.99922399047964	-0.0462253163477656	20	0	NA
BRD2	ENSG00000204256	chr6:32583639-32584799	test	2417	186579	TRUE	0.436	0.0131771008859495	0.981414566126783	1	183	188813	0.101314766519343	TRUE	1	0.8669831	0.99922399047964	0.0509135144673762	20	0	NA
BRD2	ENSG00000204256	chr6:32589565-32590024	test	2349	186647	TRUE	0.48	0.013793650221911	0.982489476849068	0.101355092553156	102	188894	0.273130668729127	TRUE	0.742480609494424	0.3339899	0.874140644325971	0.0584944827409361	20	0	NA
BRD2	ENSG00000204256	chr6:32609751-32610407	test	1803	187193	TRUE	0.988	0.00256790412277352	0.999624393143763	1	193	188803	-0.090512300708093	TRUE	1	0.9650795	0.999899337448322	-0.0395189528754816	20	0	NA
BRD2	ENSG00000204256	chr6:32614485-32614951	test	2193	186803	TRUE	0.236	-0.0275893842172505	0.958001689440994	0.48	176	188820	-0.172903779810637	TRUE	1	0.0326616	0.490399855236486	-0.111575894717731	20	0	NA
BRD2	ENSG00000204256	chr6:32622509-32622789	test	2034	186962	TRUE	0.644	0.00939061374999706	0.994278396893842	1	75	188921	0.21817788450907	TRUE	1	0.7014106	0.987023210835161	0.0522810983908203	20	0	NA
BRD2	ENSG00000204256	chr6:32664796-32665308	test	1795	187201	TRUE	0.68	0.00758324861945792	0.995703514739229	1	82	188914	-0.186432026488547	TRUE	1	0.6999504	0.987023210835161	0.0644652392339725	19	0	NA
BRD2	ENSG00000204256	chr6:32666396-32666894	test	1961	187035	TRUE	0.472	-0.0189981062750121	0.982409375796178	1	69	188927	-0.204843781034581	TRUE	1	0.8984789	0.999899337448322	-0.0528717140625116	19	0	NA
BRD2	ENSG00000204256	chr6:32692104-32692347	test	2248	186748	TRUE	0.492	0.0145005338716238	0.983954347878876	1	121	188875	0.102260660396181	TRUE	1	0.919342	0.999899337448322	0.0378178769075539	20	0	NA
BRD2	ENSG00000204256	chr6:32700385-32701020	test	1927	187069	TRUE	0.404	0.0202033145650945	0.97828425763998	0.105246842649282	117	188879	0.24751996266231	TRUE	0.747652121273506	0.0506602	0.558474026358696	0.0964370190417524	20	0	NA
BRD2	ENSG00000204256	chr6:32745672-32745953	test	2018	186978	TRUE	0.752	0.00726736297317898	0.995869601354471	0.648	174	188822	0.167641631306727	TRUE	1	0.306562	0.856756691479327	0.0755606481375279	18	0	NA
BRD2	ENSG00000204256	chr6:32761119-32761904	test	2505	186491	TRUE	0.992	-0.00117205744754711	0.999734129431793	0.72	111	188885	0.17324272209429	TRUE	1	0.1492136	0.734071710943318	0.0656531328898185	20	0	NA
BRD2	ENSG00000204256	chr6:32763294-32763473	test	2449	186547	TRUE	0.324	0.0177935965279945	0.970550601349369	1	276	188720	0.0706820690634219	TRUE	1	0.989332	0.999899337448322	0.030579434796424	20	0	NA
BRD2	ENSG00000204256	chr6:32785828-32786407	test	1823	187173	TRUE	0.552	-0.0140039270677662	0.988537156385637	0.449066068413748	103	188893	-0.207375175844092	TRUE	1	0.7487838	0.99150915181335	-0.061949247874554	20	0	NA
BRD2	ENSG00000204256	chr6:32796677-32797916	test	1738	187258	TRUE	0.448	0.0199704067794355	0.981414566126783	0.504	60	188936	0.301155654854674	TRUE	1	0.2547172	0.833867788179267	0.0894365147036307	18	0	NA
BRD2	ENSG00000204256	chr6:32800117-32800295	test	570	188426	TRUE	0.736	-0.0127499249941733	0.995869601354471	1	80	188916	-0.177799040366667	TRUE	1	0.5603564	0.954354342010346	0.0715836575481816	8	0	NA
BRD2	ENSG00000204256	chr6:32807243-32807426	test	1924	187072	TRUE	0.336	-0.0284798060974529	0.972134296642584	0.56	64	188932	0.298233934701346	TRUE	1	0.4530652	0.917456960590614	-0.0847704839769377	20	0	NA
BRD2	ENSG00000204256	chr6:32816993-32817234	test	1521	187475	TRUE	0.212	-0.0364755236872488	0.956624959340778	1	104	188892	-0.209354724182301	TRUE	1	0.8267718	0.997540245318479	-0.0575657024063386	16	0	NA
BRD2	ENSG00000204256	chr6:32819787-32820652	test	2225	186771	TRUE	0.656	-0.0109800480211405	0.994706572855528	1	95	188901	0.151036858544132	TRUE	1	0.8669831	0.99922399047964	-0.0484013264086023	20	0	NA
BRD2	ENSG00000204256	chr6:32825915-32826883	test	1762	187234	TRUE	0.304	0.0206146815596612	0.967945835737642	1	163	188833	0.116014105614571	TRUE	1	0.4219836	0.907098906058041	-0.0669018413585815	19	0	NA
BRD2	ENSG00000204256	chr6:32829550-32829856	test	2321	186675	TRUE	0.968	-0.00445561649976212	0.998976934160245	1	257	188739	-0.117585270065718	TRUE	1	0.730238	0.990542766603221	0.0444270232967826	20	0	NA
BRD2	ENSG00000204256	chr6:32837657-32839102	test	2041	186955	TRUE	0.696	0.00593910267197406	0.99583703011099	1	69	188927	-0.209814263489383	TRUE	1	0.6557432	0.974102092717777	-0.0610183574005238	20	0	NA
BRD2	ENSG00000204256	chr6:32843667-32845108	test	2292	186704	TRUE	0.952	0.000701674365288119	0.99834006829093	0.134854522032454	73	188923	-0.361752950460684	TRUE	0.798066584296248	0.4024753	0.903147795963554	-0.0713720453246101	20	0	NA
BRD2	ENSG00000204256	chr6:32853059-32854603	test	2362	186634	TRUE	0.204	0.0238148696801523	0.956307798244104	1	54	188942	0.260866785568495	TRUE	1	0.6808772	0.982824169651692	0.0821426567187891	20	0	NA
BRD2	ENSG00000204256	chr6:32857713-32857900	test	2329	186667	TRUE	0.94	-0.00376261575873282	0.99834006829093	0.0776666213825281	94	188902	-0.338216582959619	TRUE	0.698602480658234	0.1672228	0.756043113250254	-0.0893141750464483	19	0	NA
BRD2	ENSG00000204256	chr6:32861089-32861520	test	2196	186800	TRUE	0.34	-0.0230059768708315	0.97247951824102	0.220962810562084	78	188918	-0.298451864193628	TRUE	0.92205013024602	0.4454267	0.917456960590614	-0.0981311576938934	20	0	NA
BRD2	ENSG00000204256	chr6:32866897-32867503	test	2207	186789	TRUE	0.08	0.0393801363902077	0.919718547706164	1	169	188827	0.101928296216339	TRUE	1	0.8579196	0.99922399047964	0.053639508491881	20	0	NA
BRD2	ENSG00000204256	chr6:32868045-32868528	test	1887	187109	TRUE	0.196	0.0262428584046169	0.955371360381862	1	54	188942	0.254563108215952	TRUE	1	0.4507195	0.917456960590614	0.0694936663595464	20	0	NA
BRD2	ENSG00000204256	chr6:32885752-32886155	test	1725	187271	TRUE	0.664	0.0125677704737577	0.994706572855528	1	178	188818	0.141537949257415	TRUE	1	0.935121	0.999899337448322	0.0614913968163411	20	0	NA
BRD2	ENSG00000204256	chr6:32893821-32895308	test	2060	186936	TRUE	0.604	0.00772021570185566	0.992560819101644	0.64	44	188952	-0.304111085861434	TRUE	1	0.7299328	0.990542766603221	-0.0634687998756768	20	0	NA
BRD2	ENSG00000204256	chr6:32915154-32915381	test	308	188688	TRUE	0.976	-0.00390959286772397	0.998976934160245	1	112	188884	0.0620563708713702	TRUE	1	0.6828786	0.982824169651692	-0.0262025688699163	3	0	NA
BRD2	ENSG00000204256	chr6:32933624-32934051	test	2414	186582	TRUE	0.352	0.0163825013265683	0.974344255388106	0.76	122	188874	0.190462256056126	TRUE	1	0.5250411	0.942250583197094	0.0580770012798821	19	0	NA
BRD2	ENSG00000204256	chr6:32937142-32937447	test	2121	186875	TRUE	0.728	0.00432385588073247	0.995869601354471	0.179827657232426	33	188963	-0.471052824954072	TRUE	0.860594365628992	0.0198167	0.440205127982511	-0.115990381165329	18	0	NA
BRD2	ENSG00000204256	chr6:32940624-32941835	test	1753	187243	TRUE	0.628	0.0113700952221392	0.994278396893842	0.152651736980853	38	188958	-0.432546767722389	TRUE	0.822265254432332	0.3858392	0.895714311527547	-0.0893688169757768	20	0	NA
BRD2	ENSG00000204256	chr6:32947659-32948247	test	1811	187185	TRUE	0.996	-0.000315101609265955	0.999769296930676	1	113	188883	0.176261927309931	TRUE	1	0.7529037	0.99150915181335	-0.053430866354009	20	0	NA
BRD2	ENSG00000204256	chr6:32952896-32953531	test	2033	186963	TRUE	0.06	0.0452797385104158	0.898723872387239	1	145	188851	0.147442567864133	TRUE	1	0.9328064	0.999899337448322	0.0739064558244556	19	0	NA
BRD2	ENSG00000204256	chr6:32954999-32955373	test	1795	187201	TRUE	0.488	0.0165878134849579	0.982978819932441	0.365731088790874	196	188800	0.170326252503383	TRUE	1	0.6891146	0.982824169651692	0.0293807311602814	20	0	NA
BRD2	ENSG00000204256	chr6:32967566-32967796	test	2439	186557	TRUE	0.612	-0.012237429112781	0.99298367428004	0.48	92	188904	0.251270326157801	TRUE	1	0.70253	0.987023210835161	-0.0638842960820442	20	0	NA
BRD2	ENSG00000204256	chr6:32968139-32970511	test	2189	186807	TRUE	0.34	0.0153704503486358	0.97247951824102	1	120	188876	0.145373515883014	TRUE	1	0.989472	0.999899337448322	0.0441044968074975	20	0	NA
BRD2	ENSG00000204256	chr6:32970678-32971108	test	2218	186778	TRUE	0.22	-0.0275293013208767	0.957725674091442	0.48	179	188817	-0.204490238471349	TRUE	1	0.1848506	0.76636438876698	-0.0835753628127521	20	0	NA
BRD2	ENSG00000204256	chr6:32971492-32972732	test	1988	187008	TRUE	0.92	-0.00250003256401643	0.99834006829093	0.684635850023454	170	188826	-0.169568448422858	TRUE	1	0.5249911	0.942250583197094	-0.0603471643878296	20	0	NA
BRD2	ENSG00000204256	chr6:32980541-32981208	test	2079	186917	TRUE	0.42	0.0184303666254813	0.981253181571196	1	91	188905	0.148963147408778	TRUE	1	0.9121021	0.999899337448322	0.05229903605762	19	0	NA
BRD2	ENSG00000204256	chr6:32981697-32982715	test	1940	187056	TRUE	0.62	-0.0134083083421731	0.993395963677016	1	178	188818	-0.127608445548107	TRUE	1	0.4699166	0.924369978012895	-0.0626244352319524	19	0	NA
BRD2	ENSG00000204256	chr6:32982865-32983834	test	2026	186970	TRUE	0.744	-0.0126389972969275	0.995869601354471	1	112	188884	-0.171132644304902	TRUE	1	0.9843847	0.999899337448322	-0.0484733458821932	20	0	NA
BRD2	ENSG00000204256	chr6:32984036-32984375	test	1832	187164	TRUE	0.592	-0.0169284767565578	0.991773603477975	0.64	56	188940	-0.321520360459405	TRUE	1	0.3665772	0.889661954602839	-0.0866059155170866	20	0	NA
BRD2	ENSG00000204256	chr6:32984455-32985094	test	2295	186701	TRUE	0.324	0.0166407678905917	0.970550601349369	0.148163651978331	113	188883	0.24957816859161	TRUE	0.815272702044969	0.4165335	0.903147795963554	-0.0654359840825893	20	0	NA
BRD2	ENSG00000204256	chr6:32999970-33000394	test	2203	186793	TRUE	0.38	-0.0218759530298814	0.975512051032272	0.0773335728617619	64	188932	-0.378325162489361	TRUE	0.698602480658234	0.2768478	0.848333341682823	-0.0896444076394509	20	0	NA
BRD2	ENSG00000204256	chr6:33009235-33009931	test	2129	186867	TRUE	0.644	0.00643453044423414	0.994278396893842	1	101	188895	-0.173782419708629	TRUE	1	0.7524245	0.99150915181335	-0.0503433807319281	20	0	NA
BRD2	ENSG00000204256	chr6:33014769-33015436	test	1992	187004	TRUE	0.124	0.0355552741375383	0.936320916905444	1	125	188871	0.151237674478323	TRUE	1	0.3895041	0.898097219533225	0.0738869524287818	20	0	NA
BRD2	ENSG00000204256	chr6:33029981-33030179	test	2341	186655	TRUE	0.18	0.026038336419294	0.954787436084733	0.88	253	188743	0.132273046093223	TRUE	1	0.5646612	0.955298242480693	0.062495976920441	20	0	NA
BRD2	ENSG00000204256	chr6:33049436-33049677	test	1877	187119	TRUE	0.904	-0.00596683340433912	0.99834006829093	0.157749139475525	125	188871	-0.252417358971193	TRUE	0.831702736890871	0.4314825	0.913282813720301	-0.0729559475292537	18	0	NA
BRD2	ENSG00000204256	chr6:33051226-33051462	test	2465	186531	TRUE	0.976	-7.85546465204012e-05	0.998976934160245	0.0799976289459033	61	188935	-0.379669957467352	TRUE	0.698602480658234	0.0248233	0.463448065447471	-0.0667530569065507	20	0	NA
BRD2	ENSG00000204256	chr6:33062023-33062329	test	1926	187070	TRUE	0.132	0.0265504062087898	0.939747973856209	0.00369443712999693	95	188901	0.376081577367734	TRUE	0.359136363636364	0.0223422	0.455509443851641	0.0876124661337408	20	0	NA
BRD2	ENSG00000204256	chr6:33069402-33069630	test	2080	186916	TRUE	0.5	-0.0178881397726202	0.984146488374895	0.48	220	188776	-0.163941053187907	TRUE	1	0.6059374	0.967392075228978	-0.0498438496870243	20	0	NA
BRD2	ENSG00000204256	chr6:33073469-33073887	test	2049	186947	TRUE	0.348	0.0211861613956031	0.974344255388106	0.56	115	188881	0.192605081491444	TRUE	1	0.6530107	0.974102092717777	-0.0672243901284258	20	0	NA
BRD2	ENSG00000204256	chr6:33075566-33076192	test	2657	186339	TRUE	0.848	0.000691410562991823	0.997310369531888	1	95	188901	0.174985491931276	TRUE	1	0.6123299	0.967392075228978	0.0604336919667044	20	0	NA
BRD2	ENSG00000204256	chr6:33080171-33081452	test	2487	186509	TRUE	0.16	-0.0302390100064176	0.951774757281553	0.56	149	188847	-0.212021437891077	TRUE	1	0.7818654	0.993993452165214	-0.0699385417263745	20	0	NA
BRD2	ENSG00000204256	chr6:33082767-33083042	test	2179	186817	TRUE	0.076	0.0380089112746124	0.913991461798911	1	40	188956	0.214546848757158	TRUE	1	0.9232036	0.999899337448322	0.0688759368990243	20	0	NA
BRD2	ENSG00000204256	chr6:33091862-33092619	test	2326	186670	TRUE	0.216	0.0232130421759511	0.956624959340778	1	86	188910	0.182720699198407	TRUE	1	0.355653	0.879449254160629	0.0661030437227605	20	0	NA
BRD2	ENSG00000204256	chr6:33112210-33112672	test	2250	186746	TRUE	0.932	0.00126713683439517	0.99834006829093	0.355119117299303	86	188910	0.251596072114185	TRUE	1	0.2708426	0.841975450004372	0.0710292039426982	20	0	NA
BRD2	ENSG00000204256	chr6:33116430-33118817	test	2135	186861	TRUE	0.0093346873924769	0.0530838056180128	0.733857212401243	0.182169965959465	72	188924	0.29312349927192	TRUE	0.86503666840812	0.040351	0.52561261384869	0.0954508915224212	20	0	NA
BRD2	ENSG00000204256	chr6:33123471-33124880	test	1954	187042	TRUE	0.54	-0.0152794555032623	0.98732705176697	1	99	188897	-0.217206670696033	TRUE	1	0.8783958	0.99922399047964	-0.0505419560103602	20	0	NA
BRD2	ENSG00000204256	chr6:33125958-33126566	test	2125	186871	TRUE	0.76	0.00297815274239577	0.995869601354471	1	101	188895	0.157464307271102	TRUE	1	0.8400826	0.998370971366688	0.0537735589224032	20	0	NA
BRD2	ENSG00000204256	chr6:33136422-33136837	test	1980	187016	TRUE	0.504	-0.0127178166759362	0.984148355426973	1	138	188858	-0.16959233181435	TRUE	1	0.5570222	0.953964071318721	-0.0935719093979639	20	0	NA
BRD2	ENSG00000204256	chr6:33143151-33143611	test	2385	186611	TRUE	0.244	-0.02838390428133	0.959440508278783	0.321835849162808	126	188870	-0.235992456513401	TRUE	1	0.613592	0.967392075228978	-0.0805701164757773	20	0	NA
BRD2	ENSG00000204256	chr6:33148150-33148553	test	2183	186813	TRUE	0.108	0.0321743651576943	0.929514538558786	0.174441870519719	140	188856	-0.212434190475726	TRUE	0.854512085210979	0.1300174	0.715231868726776	-0.0823755377735787	20	0	NA
BRD2	ENSG00000204256	chr6:33161357-33162470	test	2210	186786	TRUE	0.232	0.0208306107975902	0.958001689440994	0.608	242	188754	-0.143100319271207	TRUE	1	0.1361545	0.719973284921972	0.0789245724188561	19	0	NA
BRD2	ENSG00000204256	chr6:33170110-33170273	test	2339	186657	TRUE	0.992	-0.00548682487365348	0.999734129431793	1	143	188853	0.144379173790136	TRUE	1	0.522567	0.942250583197094	0.0558885706071808	20	0	NA
BRD2	ENSG00000204256	chr6:33172538-33173310	test	1876	187120	TRUE	0.272	-0.0257391549944199	0.962312935775843	1	68	188928	-0.234187223880122	TRUE	1	0.5525815	0.953964071318721	-0.0709620952135126	20	0	NA
BRD2	ENSG00000204256	chr6:33175635-33175999	test	2423	186573	TRUE	0.48	0.0134167072618312	0.982489476849068	0.88	57	188939	0.258775236634557	TRUE	1	0.4758651	0.924442448800677	0.0662217064416157	20	0	NA
BRD2	ENSG00000204256	chr6:33178894-33179564	test	2528	186468	TRUE	0.6	0.00456272092607235	0.992560819101644	0.24084135103636	104	188892	0.222374609911464	TRUE	0.940781566185702	0.4702325	0.924369978012895	0.055859206249483	20	0	NA
BRD2	ENSG00000204256	chr6:33183035-33183424	test	1806	187190	TRUE	0.392	0.0176792744806408	0.97828425763998	0.227442032757559	84	188912	0.273986919614608	TRUE	0.928145866727731	0.3497824	0.879449254160629	0.0783153448434958	20	0	NA
BRD2	ENSG00000204256	chr6:33184979-33185475	test	1982	187014	TRUE	0.62	-0.0111517039349929	0.993395963677016	0.0325688678132379	65	188931	0.392443413941871	TRUE	0.577541052701131	0.1440335	0.730665103054903	-0.0814927744672706	20	0	NA
BRD2	ENSG00000204256	chr6:33192035-33193499	test	2061	186935	TRUE	0.14	-0.036520004553416	0.94490746860542	0.48	150	188846	-0.210146008816934	TRUE	1	0.6557432	0.974102092717777	-0.0706094399075166	20	0	NA
BRD2	ENSG00000204256	chr6:33197523-33197806	test	2085	186911	TRUE	0.4	-0.0205474131484348	0.97828425763998	1	92	188904	0.118604430966463	TRUE	1	0.9015163	0.999899337448322	-0.0455104129179454	20	0	NA
BRD2	ENSG00000204256	chr6:33199885-33200000	test	1539	187457	TRUE	0.104	-0.0399650029555008	0.929356377160359	0.00281709586379814	75	188921	-0.479024978790842	TRUE	0.334389670115749	0.0153917	0.40611814296846	-0.083176344732442	17	0	NA
C2	ENSG00000166278	chr11:17719290-17719635	test	8	2409	TRUE	0.396	-0.465343690188544	0.97828425763998	0.104	3	2414	1.32246372901247	TRUE	0.743548763321938	0.104008	0.673150529898972	1.32246372901248	1	0	NA
C2	ENSG00000166278	chr11:5254487-5254795	test	10	2407	TRUE	0.22	-0.616156736258353	0.957725674091442	0.072	5	2412	1.34965595214698	TRUE	0.680882811397315	0.0719688	0.605207354148936	1.34965595214699	1	0	NA
C2	ENSG00000166278	chr11:5254682-5254782	test	18	2399	TRUE	0.476	0.248986707462342	0.982489476849068	0.168	6	2411	1.39586147488382	TRUE	0.84188245243129	0.2614105	0.839275507418103	1.00339361158574	2	0	NA
C2	ENSG00000166278	chr12:102957453-102957736	test	11	2406	TRUE	0.308	-0.544453219917771	0.967945835737642	0.568	4	2413	0.978481478707179	TRUE	1	0.2554197	0.835067194639573	0.799706749964732	2	0	NA
C2	ENSG00000166278	chr12:7789365-7789670	test	13	2404	TRUE	0.296	0.381232321096841	0.967411745879341	0.064	3	2414	1.83372251756365	TRUE	0.663407580174927	0.1108743	0.67944530055991	1.26910880907547	2	0	NA
C2	ENSG00000166278	chr2:113117714-113127811	test	22	2395	TRUE	0.3	0.344952720900901	0.967632659507265	0.384	4	2413	1.80219122081677	TRUE	1	0.5576738	0.953964071318721	0.824249073074098	4	0	NA
C2	ENSG00000166278	chr2:209424033-209424313	test	19	2398	TRUE	0.692	0.0958673556598892	0.99583703011099	0.36	5	2412	1.02555229320739	TRUE	1	0.4813172	0.930406224084736	0.631717647782166	2	0	NA
C2	ENSG00000166278	chr3:181711915-181712221	test	20	2397	TRUE	0.04	0.644262419694596	0.870938166311301	0.042	5	2412	2.08803545065245	TRUE	0.614609429430896	0.0019908	0.220045273619632	1.8957431379076	3	0	NA
C2	ENSG00000166278	chr4:112515941-112516776	test	7	2410	TRUE	0.076	-0.764888905807211	0.913991461798911	0.264	3	2414	0.958323165332402	TRUE	0.971869858618095	0.2640027	0.841096111522213	0.958323165332408	1	0	NA
C2	ENSG00000166278	chr6:29702283-29703026	test	23	2394	TRUE	0.512	-0.199438193517897	0.984566250029424	0.512	4	2413	0.941402721915022	TRUE	1	0.2554197	0.835067194639573	0.785519351144669	2	0	NA
C2	ENSG00000166278	chr6:29705703-29706028	test	26	2391	TRUE	0.112	-0.474858243487251	0.932176273854023	1	3	2414	1.22831630725385	TRUE	1	0.6512419	0.974102092717777	0.658848622207346	6	0	NA
C2	ENSG00000166278	chr6:29737737-29738687	test	33	2384	TRUE	0.268	0.284048325641982	0.962161810591079	0.0959771390439415	9	2408	1.30420707741736	TRUE	0.727768017057569	0.030205	0.4864886398641	1.23764906058055	4	0	NA
C2	ENSG00000166278	chr6:29748405-29749554	test	28	2389	TRUE	0.792	0.0359680719832021	0.995869601354471	0.0464	3	2414	2.19556057823627	TRUE	0.62444785949506	0.0424972	0.532335607915567	1.40066036083574	4	0	NA
C2	ENSG00000166278	chr6:29752307-29753422	test	32	2385	TRUE	0.24	0.293765308980372	0.958053261666259	0.816	5	2412	0.826097694509023	TRUE	1	0.1785985	0.76636438876698	0.772521451057534	4	0	NA
C2	ENSG00000166278	chr6:29758038-29758251	test	18	2399	TRUE	0.12	-0.507489591343325	0.934981402002861	0.184	4	2413	1.32632904610052	TRUE	0.867638503930965	0.2067623	0.79722772412926	1.02637808680998	2	0	NA
C2	ENSG00000166278	chr6:29758782-29759248	test	23	2394	TRUE	0.956	-0.0357822003900647	0.998433484186035	0.096	5	2412	1.89984171740227	TRUE	0.727768017057569	0.1418878	0.728168035387273	1.25234255583607	3	0	NA
C2	ENSG00000166278	chr6:29759411-29759982	test	23	2394	TRUE	0.356	-0.260952885270742	0.974344255388106	0.46	6	2411	1.17251798504713	TRUE	1	0.2524399	0.833867788179267	0.925238702649	5	0	NA
C2	ENSG00000166278	chr6:29760264-29760749	test	27	2390	TRUE	0.484	-0.241459600146444	0.982601789264414	0.592	3	2414	1.28056204210517	TRUE	1	0.3029904	0.853973452545052	0.785116832654996	4	0	NA
C2	ENSG00000166278	chr6:29769292-29769656	test	19	2398	TRUE	0.328	-0.329585989674166	0.971102526002972	0.044	4	2413	1.48666756357556	TRUE	0.618950741839763	0.0440046	0.535412878668684	1.48666756357556	1	0	NA
C2	ENSG00000166278	chr6:29791892-29793373	test	15	2402	TRUE	0.232	-0.483474593732748	0.958001689440994	0.032	4	2413	1.58465648268018	TRUE	0.573277513830319	0.0320384	0.490399855236486	1.58465648268019	1	0	NA
C2	ENSG00000166278	chr6:29812946-29813558	test	21	2396	TRUE	0.196	-0.423900542282622	0.955371360381862	0.632	3	2414	0.975999427847417	TRUE	1	0.3028365	0.853973452545052	0.83283460379149	2	0	NA
C2	ENSG00000166278	chr6:29813800-29815780	test	35	2382	TRUE	0.256	0.271978616823344	0.961238406030243	0.252	7	2410	1.25639136626275	TRUE	0.958414077124672	0.0399572	0.522951463441058	1.14005404478038	7	0	NA
C2	ENSG00000166278	chr6:29827334-29828897	test	21	2396	TRUE	0.132	-0.44883677628181	0.939747973856209	0.448	4	2413	0.877440144446617	TRUE	1	0.5631311	0.955298242480693	0.571276802544272	2	0	NA
C2	ENSG00000166278	chr6:29834676-29835312	test	25	2392	TRUE	0.752	0.0519896151350201	0.995869601354471	0.352	4	2413	1.24556804322636	TRUE	1	0.1258574	0.705064921192365	0.96789924052201	4	0	NA
C2	ENSG00000166278	chr6:29847861-29848382	test	26	2391	TRUE	0.316	-0.280238722723887	0.970309553856432	0.22	5	2412	1.38478590888966	TRUE	0.920342393222732	0.3758758	0.890801449669336	0.908423656310128	5	0	NA
C2	ENSG00000166278	chr6:29850094-29850626	test	36	2381	TRUE	0.244	0.316740374945193	0.959440508278783	0.0377141273952536	4	2413	2.15235558949631	TRUE	0.602116235572446	0.0275449	0.475720398829711	1.19237065256323	7	0	NA
C2	ENSG00000166278	chr6:29863832-29864500	test	30	2387	TRUE	0.576	0.133678120902716	0.990397036538138	0.6	5	2412	1.2092603825019	TRUE	1	0.1058464	0.675383154789709	1.00171363597706	6	0	NA
C2	ENSG00000166278	chr6:29887280-29888879	test	30	2387	TRUE	0.984	-0.0119707382823755	0.999551073697823	0.32	5	2412	1.23543084342358	TRUE	1	0.0708239	0.605207354148936	0.937235943784317	4	0	NA
C2	ENSG00000166278	chr6:29917733-29918203	test	31	2386	TRUE	0.108	0.436574266531948	0.929514538558786	0.0034720702104673	5	2412	2.04524685530546	TRUE	0.355545	0.0094662	0.358455352711157	1.45078015397596	6	0	NA
C2	ENSG00000166278	chr6:29924848-29925041	test	30	2387	TRUE	0.204	0.318955162568128	0.956307798244104	0.128	7	2410	1.3139304150266	TRUE	0.782963612903226	0.254024	0.833867788179267	0.89985096826653	4	0	NA
C2	ENSG00000166278	chr6:29926083-29927564	test	29	2388	TRUE	0.564	-0.191272054743863	0.988785269754067	0.512	4	2413	1.24968842408886	TRUE	1	0.1307383	0.715231868726776	0.942342537977601	4	0	NA
C2	ENSG00000166278	chr6:29934071-29934293	test	31	2386	TRUE	0.396	0.232598463089202	0.97828425763998	0.552	3	2414	1.30339390808729	TRUE	1	0.181956	0.76636438876698	0.929677310576843	6	0	NA
C2	ENSG00000166278	chr6:29941886-29943609	test	29	2388	TRUE	0.836	0.00302807119051263	0.997310369531888	0.192	5	2412	1.23520166590384	TRUE	0.877871439166059	0.0175943	0.426273621362862	1.39492615004696	2	0	NA
C2	ENSG00000166278	chr6:29964667-29966468	test	22	2395	TRUE	0.488	-0.256971950220642	0.982978819932441	0.352	3	2414	0.915992486892898	TRUE	1	0.3520652	0.879449254160629	0.915992486892905	1	0	NA
C2	ENSG00000166278	chr6:29967104-29967966	test	28	2389	TRUE	0.716	0.129761588245028	0.995869601354471	0.648	3	2414	1.39094760375368	TRUE	1	0.1267913	0.707200802453844	1.24205557764258	6	0	NA
C2	ENSG00000166278	chr6:29975001-29975708	test	27	2390	TRUE	0.316	0.27331545011245	0.970309553856432	0.32	3	2414	1.67550669917275	TRUE	1	0.2220547	0.809263661236265	0.986780297048202	5	0	NA
C2	ENSG00000166278	chr6:29976370-29977471	test	30	2387	TRUE	0.392	0.207522050827658	0.97828425763998	0.0168	3	2414	3.07672415800853	TRUE	0.509437611940298	0.0420701	0.532335607915567	1.16593670912279	6	0	NA
C2	ENSG00000166278	chr6:29994672-29995484	test	31	2386	TRUE	0.604	0.0821000442989401	0.992560819101644	0.252	4	2413	1.34116230618947	TRUE	0.958414077124672	0.1334501	0.718248801158038	1.04543023223864	3	0	NA
C2	ENSG00000166278	chr6:30006203-30006475	test	24	2393	TRUE	0.728	0.080566745216708	0.995869601354471	0.208	4	2413	1.66815634958023	TRUE	0.902695880378395	0.1072496	0.675383154789709	1.18183262214719	4	0	NA
C2	ENSG00000166278	chr6:30006570-30007933	test	31	2386	TRUE	0.92	0.010846010081802	0.99834006829093	0.144	5	2412	1.57162977524104	TRUE	0.806325010989774	0.2890713	0.852414249358412	0.955843260679039	3	0	NA
C2	ENSG00000166278	chr6:30013249-30013883	test	22	2395	TRUE	1	-0.0192507265160815	1	0.108	4	2413	1.73262309265987	TRUE	0.751796186050043	0.0098069	0.360745294545455	1.52644755314635	3	0	NA
C2	ENSG00000166278	chr6:30037221-30037673	test	29	2388	TRUE	0.672	0.106589609055824	0.995310985006436	0.82	4	2413	1.15646638624381	TRUE	1	0.1639076	0.750141663934426	0.985473127813587	5	0	NA
C2	ENSG00000166278	chr6:30041957-30042353	test	26	2391	TRUE	0.736	0.0770746340799082	0.995869601354471	0.128	5	2412	1.47425235698365	TRUE	0.782963612903226	0.2454985	0.829530928125	1.06630940617863	4	0	NA
C2	ENSG00000166278	chr6:30060535-30062064	test	29	2388	TRUE	0.988	-0.023240796998242	0.999624393143763	1	4	2413	0.744986829948617	TRUE	1	0.636285	0.972547261147681	0.473127754017457	5	0	NA
C2	ENSG00000166278	chr6:30066546-30067702	test	33	2384	TRUE	0.708	-0.08966965375516	0.995869601354471	0.784	3	2414	1.02707453642335	TRUE	1	0.348271	0.879449254160629	0.929638081910717	4	0	NA
C2	ENSG00000166278	chr6:30074348-30076389	test	30	2387	TRUE	0.82	-0.0746113066744289	0.996578027151465	0.6	3	2414	1.20497178989248	TRUE	1	0.2795619	0.852414249358412	0.812938499578717	5	0	NA
C2	ENSG00000166278	chr6:30091888-30092343	test	31	2386	TRUE	0.928	0.0177096437765476	0.99834006829093	0.204	6	2411	0.859195280008774	TRUE	0.896442714126807	0.2040739	0.794668844767792	0.859195280008782	1	0	NA
C2	ENSG00000166278	chr6:30097990-30098183	test	27	2390	TRUE	0.916	-0.0275953129640589	0.99834006829093	0.272	5	2412	1.41515430815733	TRUE	0.984697747543804	0.1300412	0.715231868726776	1.0011697561826	4	0	NA
C2	ENSG00000166278	chr6:30101688-30103715	test	26	2391	TRUE	0.44	-0.248478851102687	0.981414566126783	0.12	7	2410	1.16931526276562	TRUE	0.769508317568763	0.2368276	0.820060763744349	0.609259459958786	5	0	NA
C2	ENSG00000166278	chr6:30121511-30121989	test	24	2393	TRUE	0.38	-0.268644332924225	0.975512051032272	0.264	3	2414	1.46910900974705	TRUE	0.971869858618095	0.2328193	0.818770900281899	1.20710555421595	2	0	NA
C2	ENSG00000166278	chr6:30127137-30128131	test	31	2386	TRUE	0.564	0.0982635572145441	0.988785269754067	0.054	6	2411	1.92127324890803	TRUE	0.643728419010669	0.0277784	0.475720398829711	1.26398608619295	5	0	NA
C2	ENSG00000166278	chr6:30130716-30131520	test	26	2391	TRUE	0.784	0.0871024283423729	0.995869601354471	0.148	3	2414	1.49810885553366	TRUE	0.815045600395068	0.1480282	0.734071710943318	1.49810885553367	1	0	NA
C2	ENSG00000166278	chr6:30147145-30147402	test	26	2391	TRUE	0.248	-0.332551561470873	0.960103876409819	0.144	7	2410	1.38161046187358	TRUE	0.806325010989774	0.0519536	0.558474026358696	1.17475934686601	3	0	NA
C2	ENSG00000166278	chr6:30149290-30149508	test	20	2397	TRUE	0.7	-0.157909283759079	0.99583703011099	0.09	4	2413	2.12642666595561	TRUE	0.72433316335715	0.0105695	0.367398814746094	1.74004948437583	3	0	NA
C2	ENSG00000166278	chr6:30151632-30151995	test	29	2388	TRUE	0.304	0.303651096795888	0.967945835737642	0.01	5	2412	2.99587334977686	TRUE	0.445400652969683	0.0260727	0.471996849363544	1.4809750986112	5	0	NA
C2	ENSG00000166278	chr6:30152089-30152261	test	25	2392	TRUE	0.04	0.59531724593432	0.870938166311301	0.0261346009628031	4	2413	1.98178093593295	TRUE	0.560026490891274	0.0389947	0.522951463441058	1.18399438169164	4	0	NA
C2	ENSG00000166278	chr6:30156222-30156550	test	31	2386	TRUE	0.836	0.00868195738100841	0.997310369531888	0.256	7	2410	1.14638235525673	TRUE	0.962178714268113	0.4272992	0.909588948145487	0.778849215245102	4	0	NA
C2	ENSG00000166278	chr6:30160564-30160874	test	29	2388	TRUE	0.368	0.261193619426652	0.974344255388106	0.108	4	2413	1.79996077177067	TRUE	0.751796186050043	0.1127704	0.680671451795264	1.34698670870826	3	0	NA
C2	ENSG00000166278	chr6:30162341-30162709	test	23	2394	TRUE	0.944	-0.0157837143844946	0.99834006829093	0.24	4	2413	1.64381260869535	TRUE	0.939348697204633	0.0065067	0.321773149445983	1.54352874956997	3	0	NA
C2	ENSG00000166278	chr6:30163042-30164114	test	26	2391	TRUE	0.8	-0.110790355197018	0.99634385571045	0.624	3	2414	0.976365418232533	TRUE	1	0.3007733	0.852414249358412	0.781891811872169	3	0	NA
C2	ENSG00000166278	chr6:30169716-30170337	test	26	2391	TRUE	0.256	0.268739004117271	0.961238406030243	0.132	4	2413	1.20253220789137	TRUE	0.790400247856281	0.1320227	0.715231868726776	1.20253220789137	1	0	NA
C2	ENSG00000166278	chr6:30171513-30172632	test	44	2373	TRUE	0.052	0.463809300161766	0.888721338912134	0.168	4	2413	2.04182050535512	TRUE	0.84188245243129	0.0006148	0.134516348307692	1.39652361531468	7	0	NA
C2	ENSG00000166278	chr6:30185925-30186543	test	29	2388	TRUE	0.808	0.0641411182818645	0.996578027151465	0.48	5	2412	1.55804960456583	TRUE	1	0.3002012	0.852414249358412	0.863387530287744	6	0	NA
C2	ENSG00000166278	chr6:30195391-30195892	test	26	2391	TRUE	0.328	-0.272199295906751	0.971102526002972	0.324	6	2411	1.09703587959372	TRUE	1	0.5229696	0.942250583197094	0.537650849162053	3	0	NA
C2	ENSG00000166278	chr6:30201759-30202174	test	20	2397	TRUE	0.284	-0.35717214289178	0.965384929055881	0.24	5	2412	1.33417040532602	TRUE	0.939348697204633	0.3514764	0.879449254160629	0.880667660189954	2	0	NA
C2	ENSG00000166278	chr6:30206874-30207955	test	20	2397	TRUE	0.08	-0.571785849456349	0.919718547706164	0.048	6	2411	1.69688109882274	TRUE	0.62444785949506	0.0850394	0.636769939766267	1.44394608415392	2	0	NA
C2	ENSG00000166278	chr6:30212915-30213890	test	26	2391	TRUE	0.856	-0.0710310982347009	0.997575805991441	0.208	3	2414	1.13029913838012	TRUE	0.902695880378395	0.0837426	0.632251433636748	1.0612160980478	2	0	NA
C2	ENSG00000166278	chr6:30214044-30214752	test	25	2392	TRUE	0.736	-0.129531447147869	0.995869601354471	0.0346634205495102	5	2412	2.11797035058108	TRUE	0.587815204646685	0.0830235	0.63127719174478	1.1473559907333	4	0	NA
C2	ENSG00000166278	chr6:30219237-30219674	test	36	2381	TRUE	0.196	0.322590398065919	0.955371360381862	0.26	6	2411	1.47727606345611	TRUE	0.969193751310547	0.0630963	0.584628921048574	1.26108552731809	5	0	NA
C2	ENSG00000166278	chr6:30259125-30260790	test	31	2386	TRUE	0.64	0.133801142870837	0.994278396893842	0.0632631162603566	5	2412	1.81159887868814	TRUE	0.663407580174927	0.0019908	0.220045273619632	1.48182657885259	3	0	NA
C2	ENSG00000166278	chr6:30272132-30272381	test	24	2393	TRUE	0.588	0.145706761049051	0.991395207727076	0.56	4	2413	1.12798340264445	TRUE	1	0.2180631	0.806986675925059	0.758954134022876	4	0	NA
C2	ENSG00000166278	chr6:30288810-30289200	test	31	2386	TRUE	0.628	0.11355369551574	0.994278396893842	0.192	3	2414	1.35217270724101	TRUE	0.877871439166059	0.1267913	0.707200802453844	0.951611588437115	6	0	NA
C2	ENSG00000166278	chr6:30308057-30310057	test	30	2387	TRUE	0.308	0.301561190870704	0.967945835737642	0.144	3	2414	1.8693793897455	TRUE	0.806325010989774	0.0445724	0.535412878668684	1.34578933481829	4	0	NA
C2	ENSG00000166278	chr6:30325707-30327514	test	32	2385	TRUE	0.796	0.0389780384739176	0.996207243090876	0.14	4	2413	1.7915902139819	TRUE	0.80387494709405	0.267604	0.841975450004372	0.77224134010719	5	0	NA
C2	ENSG00000166278	chr6:30340648-30340869	test	25	2392	TRUE	0.848	0.0711268934396729	0.997310369531888	0.256	4	2413	1.66021639092745	TRUE	0.962178714268113	0.2718348	0.84405951885986	1.0279468914233	4	0	NA
C2	ENSG00000166278	chr6:30344242-30345731	test	23	2394	TRUE	0.232	-0.368460156431249	0.958001689440994	0.264	4	2413	1.45827752348601	TRUE	0.971869858618095	0.379334	0.893062554827175	0.968522747399817	2	0	NA
C2	ENSG00000166278	chr6:30357430-30358526	test	25	2392	TRUE	0.976	0.00504449024617504	0.998976934160245	0.084	5	2412	1.77399726612221	TRUE	0.708643492703761	0.0419109	0.532335607915567	1.43246914781767	3	0	NA
C2	ENSG00000166278	chr6:30360164-30360578	test	25	2392	TRUE	0.448	-0.239754376839941	0.981414566126783	0.176	5	2412	1.20689685443066	TRUE	0.854512085210979	0.1506186	0.736229387462194	1.05705593031979	2	0	NA
C2	ENSG00000166278	chr6:30363554-30363784	test	36	2381	TRUE	0.576	0.132609017115642	0.990397036538138	0.272	3	2414	1.42181301949668	TRUE	0.984697747543804	0.1356718	0.719973284921972	0.909810546090741	4	0	NA
C2	ENSG00000166278	chr6:30396705-30398221	test	22	2395	TRUE	0.508	-0.234266155534898	0.984148355426973	0.696	3	2414	1.12340657918474	TRUE	1	0.7561626	0.99150915181335	0.672723517828467	3	0	NA
C2	ENSG00000166278	chr6:30411464-30412023	test	24	2393	TRUE	0.916	-0.0522491478096692	0.99834006829093	0.768	3	2414	1.2471226611494	TRUE	1	0.8298922	0.998370971366688	0.521090636577907	3	0	NA
C2	ENSG00000166278	chr6:30444058-30444398	test	24	2393	TRUE	0.532	0.166397524408509	0.98620817354603	0.264	3	2414	1.50986277429736	TRUE	0.971869858618095	0.4553174	0.920642771741356	0.869310671304102	3	0	NA
C2	ENSG00000166278	chr6:30446257-30448256	test	24	2393	TRUE	0.788	-0.13272919291834	0.995869601354471	0.352	4	2413	1.41784437699853	TRUE	1	0.2180631	0.806986675925059	0.927962377251911	4	0	NA
C2	ENSG00000166278	chr6:30447259-30447756	test	21	2396	TRUE	0.568	-0.206537695432822	0.989449047913513	0.144	4	2413	1.63545280573464	TRUE	0.806325010989774	0.0472329	0.548630215565886	1.22538363515951	3	0	NA
C2	ENSG00000166278	chr6:30453099-30454130	test	31	2386	TRUE	0.304	0.272721931941252	0.967945835737642	0.0236513937867646	7	2410	2.02998119639278	TRUE	0.541720724264256	0.0586702	0.58302682283099	1.30875714162569	4	0	NA
C2	ENSG00000166278	chr6:30463701-30464128	test	15	2402	TRUE	0.036	-0.900867150802529	0.86170055669499	0.184	3	2414	1.46241990012662	TRUE	0.867638503930965	0.2823186	0.852414249358412	1.04041407498196	2	0	NA
C2	ENSG00000166278	chr6:30464762-30464931	test	33	2384	TRUE	0.592	0.139734830507757	0.991773603477975	0.928	4	2413	1.27232520575557	TRUE	1	0.4390015	0.917456960590614	0.809296705624708	8	0	NA
C2	ENSG00000166278	chr6:30466076-30467154	test	25	2392	TRUE	0.856	-0.0848741658359531	0.997575805991441	0.488	4	2413	0.759494435514881	TRUE	1	0.1359517	0.719973284921972	0.882732097208895	2	0	NA
C2	ENSG00000166278	chr6:30480607-30480869	test	19	2398	TRUE	0.076	-0.569414209937082	0.913991461798911	0.288	3	2414	1.28652757663777	TRUE	1	0.0543373	0.569281599572775	1.23648625356909	2	0	NA
C2	ENSG00000166278	chr6:30481175-30482541	test	26	2391	TRUE	0.108	-0.410242615681911	0.929514538558786	0.16	3	2414	1.69107620837293	TRUE	0.831702736890871	0.2449815	0.829530928125	0.932894409209426	5	0	NA
C2	ENSG00000166278	chr6:30483757-30483993	test	20	2397	TRUE	0.764	0.0644565346738357	0.995869601354471	0.324	3	2414	1.30320986972666	TRUE	1	0.3182374	0.869216498544651	1.02806881654176	3	0	NA
C2	ENSG00000166278	chr6:30489143-30490745	test	25	2392	TRUE	0.88	-0.0575322968177314	0.997650846516792	0.00299800955391638	7	2410	1.99384524120225	TRUE	0.342693975903614	0.0084171	0.344141494845361	1.17401245321811	3	0	NA
C2	ENSG00000166278	chr6:30495980-30497165	test	21	2396	TRUE	0.944	-0.0887972528650582	0.99834006829093	0.18	3	2414	1.14021405940852	TRUE	0.860594365628992	0.1800537	0.76636438876698	1.14021405940852	1	0	NA
C2	ENSG00000166278	chr6:30500581-30501186	test	24	2393	TRUE	0.868	-0.101428191447515	0.997650846516792	0.144	4	2413	1.4827009657864	TRUE	0.806325010989774	0.0204706	0.442969899788136	1.24160665636773	3	0	NA
C2	ENSG00000166278	chr6:30507742-30508763	test	27	2390	TRUE	0.86	0.0212612029727275	0.997650846516792	0.448	4	2413	1.32517295149893	TRUE	1	0.045251	0.53782316971419	1.04084887958516	4	0	NA
C2	ENSG00000166278	chr6:30508894-30509757	test	25	2392	TRUE	0.644	-0.134755599480533	0.994278396893842	0.0468	5	2412	1.72815083534943	TRUE	0.62444785949506	0.0863954	0.638366493131785	1.12668700080137	3	0	NA
C2	ENSG00000166278	chr6:30515018-30515605	test	29	2388	TRUE	0.928	-0.0334445481067496	0.99834006829093	0.0612	3	2414	3.11993730992856	TRUE	0.663407580174927	0.1563142	0.742089057602862	0.80537824869445	9	0	NA
C2	ENSG00000166278	chr6:30515789-30516822	test	24	2393	TRUE	0.664	-0.155494282013774	0.994706572855528	0.184	3	2414	1.48529701267884	TRUE	0.867638503930965	0.2153429	0.803032559163315	1.17958415522881	2	0	NA
C2	ENSG00000166278	chr6:30529488-30530455	test	28	2389	TRUE	0.912	-0.0500289253731134	0.99834006829093	0.072	5	2412	1.8876414567605	TRUE	0.680882811397315	0.1626624	0.747593110237849	1.14970066326083	3	0	NA
C2	ENSG00000166278	chr6:30532361-30533007	test	26	2391	TRUE	0.568	0.156087973530318	0.989449047913513	0.096	5	2412	1.60753118388405	TRUE	0.727768017057569	0.0974842	0.658320156596611	1.17260432688249	3	0	NA
C2	ENSG00000166278	chr6:30541492-30542052	test	27	2390	TRUE	0.36	0.22831651353837	0.974344255388106	0.56	3	2414	1.44157506512603	TRUE	1	0.1210507	0.695612560997988	1.05972720788046	4	0	NA
C2	ENSG00000166278	chr6:30543023-30543229	test	24	2393	TRUE	0.948	-0.0444724380294934	0.99834006829093	0.496	3	2414	0.949726360380418	TRUE	1	0.21104	0.798220865570815	0.851588382205846	2	0	NA
C2	ENSG00000166278	chr6:30544696-30545170	test	30	2387	TRUE	0.684	0.109079068843757	0.995703514739229	0.32	4	2413	1.4400032682219	TRUE	1	0.3091276	0.858159110598271	0.891445729806819	5	0	NA
C2	ENSG00000166278	chr6:30555370-30557804	test	24	2393	TRUE	0.632	-0.144770221132958	0.994278396893842	0.156	3	2414	1.41967047196024	TRUE	0.829562271521987	0.0561452	0.569858553639737	1.17037578569708	3	0	NA
C2	ENSG00000166278	chr6:30562461-30563161	test	36	2381	TRUE	0.072	0.471497475946657	0.912498914055228	0.00391455594326252	8	2409	1.98743218646926	TRUE	0.359136363636364	0.0106675	0.367407781770585	1.21805173211614	5	0	NA
C2	ENSG00000166278	chr6:30563246-30563598	test	25	2392	TRUE	0.572	0.153374753011364	0.990020508474576	0.096	4	2413	1.70672072612705	TRUE	0.727768017057569	0.2010875	0.791622202181134	1.04982958766127	4	0	NA
C2	ENSG00000166278	chr6:30570784-30571978	test	31	2386	TRUE	0.876	0.0218487536984826	0.997650846516792	0.392	3	2414	1.96778655917804	TRUE	1	0.0208109	0.445618541192412	1.17900393736054	7	0	NA
C2	ENSG00000166278	chr6:30590211-30591236	test	30	2387	TRUE	0.888	0.0346923944904693	0.998159993395525	0.384	3	2414	1.66047254316343	TRUE	1	0.1564419	0.742089057602862	1.10679245775473	4	0	NA
C2	ENSG00000166278	chr6:30597208-30598002	test	39	2378	TRUE	0.348	0.2403726133046	0.974344255388106	1	4	2413	1.27258305750171	TRUE	1	0.5481923	0.953964071318721	0.746770104052881	8	0	NA
C2	ENSG00000166278	chr6:30598724-30599913	test	30	2387	TRUE	0.664	-0.12114485643345	0.994706572855528	0.42	5	2412	1.06929310838336	TRUE	1	0.6148881	0.967392075228978	0.700829468481812	3	0	NA
C2	ENSG00000166278	chr6:30614391-30614769	test	26	2391	TRUE	0.876	0.0540304189262315	0.997650846516792	0.132	3	2414	1.80838306485948	TRUE	0.790400247856281	0.2696954	0.841975450004372	1.00663387366979	3	0	NA
C2	ENSG00000166278	chr6:30614891-30615577	test	24	2393	TRUE	0.676	-0.113047193966698	0.995703514739229	0.312	4	2413	0.988420026032083	TRUE	1	0.047274	0.548630215565886	1.09866426717301	2	0	NA
C2	ENSG00000166278	chr6:30615799-30616364	test	26	2391	TRUE	0.984	-0.0189980173977613	0.999551073697823	0.072	5	2412	1.76170119179763	TRUE	0.680882811397315	0.1234944	0.699594420047468	1.2652486406976	2	0	NA
C2	ENSG00000166278	chr6:30616759-30618138	test	19	2398	TRUE	0.416	-0.311716965786381	0.979951095732411	0.2	3	2414	1.29643606347488	TRUE	0.889863596546114	0.3026955	0.853973452545052	0.845930947137222	2	0	NA
C2	ENSG00000166278	chr6:30625977-30627634	test	29	2388	TRUE	0.816	0.0336954231378979	0.996578027151465	0.144	6	2411	1.38518378773027	TRUE	0.806325010989774	0.0114156	0.371346280746472	1.20235908201243	4	0	NA
C2	ENSG00000166278	chr6:30631690-30632204	test	28	2389	TRUE	0.496	0.165592670610233	0.983954347878876	0.7	3	2414	1.35856425370596	TRUE	1	0.1315528	0.715231868726776	1.01009364970164	5	0	NA
C2	ENSG00000166278	chr6:30633657-30637057	test	28	2389	TRUE	0.736	0.0689824734306272	0.995869601354471	0.528	4	2413	1.25563229053273	TRUE	1	0.032461	0.490399855236486	1.0172558312213	4	0	NA
C2	ENSG00000166278	chr6:30646087-30646314	test	28	2389	TRUE	0.172	0.32228085583636	0.954382123208585	0.144	4	2413	1.83869428883425	TRUE	0.806325010989774	0.0043067	0.282645799736842	1.25143411723092	6	0	NA
C2	ENSG00000166278	chr6:30646459-30646765	test	30	2387	TRUE	0.792	0.0457181810520293	0.995869601354471	0.12	4	2413	1.42806873673175	TRUE	0.769508317568763	0.1778552	0.76636438876698	1.11465096998829	2	0	NA
C2	ENSG00000166278	chr6:30646848-30648070	test	27	2390	TRUE	0.604	-0.120854938641502	0.992560819101644	0.00636707949218226	6	2411	2.0130982275174	TRUE	0.41523503649635	0.0122487	0.380575613097803	1.51051586343845	2	0	NA
C2	ENSG00000166278	chr6:30652776-30653012	test	19	2398	TRUE	0.196	-0.405303233212088	0.955371360381862	0.692	3	2414	0.406875656867842	TRUE	1	0.6919673	0.984276496754065	0.40687565686785	1	0	NA
C2	ENSG00000166278	chr6:30666373-30666625	test	16	2401	TRUE	0.0222338548408359	-0.74849663313782	0.86170055669499	0.776	3	2414	0.0325405178903129	TRUE	1	0.7759417	0.993507721794479	0.0325405178903182	1	0	NA
C2	ENSG00000166278	chr6:30670839-30671068	test	36	2381	TRUE	0.264	0.276277165785642	0.962134903640257	0.192	6	2411	1.49304880563343	TRUE	0.877871439166059	0.0043067	0.282645799736842	1.30673342749524	6	0	NA
C2	ENSG00000166278	chr6:30672186-30673296	test	29	2388	TRUE	0.772	-0.107595260585552	0.995869601354471	0.816	3	2414	1.03095252847408	TRUE	1	0.2718348	0.84405951885986	0.815613208201082	4	0	NA
C2	ENSG00000166278	chr6:30678987-30679540	test	20	2397	TRUE	0.328	-0.343246128088673	0.971102526002972	0.792	3	2414	0.720096526476835	TRUE	1	0.7291071	0.990542766603221	0.556803689357973	2	0	NA
C2	ENSG00000166278	chr6:30682129-30682401	test	25	2392	TRUE	0.956	-0.0163262799282435	0.998433484186035	0.24	3	2414	1.65663566557311	TRUE	0.939348697204633	0.0522389	0.559064857033363	1.22783279229565	5	0	NA
C2	ENSG00000166278	chr6:30682482-30683008	test	26	2391	TRUE	0.704	0.088375257001263	0.99583703011099	0.072	5	2412	1.78784234750113	TRUE	0.680882811397315	0.1234944	0.699594420047468	1.23131579798923	2	0	NA
C2	ENSG00000166278	chr6:30684704-30684912	test	35	2382	TRUE	0.604	0.114560514841484	0.992560819101644	0.0028	4	2413	2.89963554248966	TRUE	0.333509547738693	0.0096904	0.358519590842872	1.03234931061196	7	0	NA
C2	ENSG00000166278	chr6:30685474-30685641	test	32	2385	TRUE	0.488	0.166873534223814	0.982978819932441	0.192	5	2412	1.51433447475826	TRUE	0.877871439166059	0.336503	0.874140644325971	0.908611148282441	6	0	NA
C2	ENSG00000166278	chr6:30686482-30687998	test	24	2393	TRUE	0.648	-0.134416419574046	0.994278396893842	0.312	3	2414	1.51471261578698	TRUE	1	0.4374299	0.916260243875928	0.879863847265404	3	0	NA
C2	ENSG00000166278	chr6:30690559-30691273	test	28	2389	TRUE	0.34	0.236022896964871	0.97247951824102	0.0069807567679387	5	2412	2.29057075832236	TRUE	0.418288235294118	0.0134138	0.391978281540868	1.93132897115555	2	0	NA
C2	ENSG00000166278	chr6:30700400-30700858	test	29	2388	TRUE	0.924	0.0359147893871983	0.99834006829093	0.336	3	2414	1.55466966834565	TRUE	1	0.2390993	0.820060763744349	0.984365756295428	4	0	NA
C2	ENSG00000166278	chr6:30707151-30707854	test	23	2394	TRUE	0.956	-0.00817729793020838	0.998433484186035	0.384	3	2414	1.53756880297421	TRUE	1	0.0372824	0.512490659501256	1.26130218637921	4	0	NA
C2	ENSG00000166278	chr6:30708107-30708404	test	27	2390	TRUE	0.448	-0.221557191504783	0.981414566126783	0.672	3	2414	1.47670637304381	TRUE	1	0.5441597	0.953085661736453	0.786050461859771	6	0	NA
C2	ENSG00000166278	chr6:30711844-30712032	test	26	2391	TRUE	0.924	-0.0394464442519542	0.99834006829093	0.336	4	2413	1.36776394877803	TRUE	1	0.1816847	0.76636438876698	0.968329845331194	4	0	NA
C2	ENSG00000166278	chr6:30716974-30717822	test	17	2400	TRUE	0.0119340702538673	-0.864549083821736	0.778161409673951	0.648	3	2414	0.258013179937228	TRUE	1	0.6480103	0.974102092717777	0.258013179937233	1	0	NA
C2	ENSG00000166278	chr6:30719778-30720487	test	29	2388	TRUE	0.644	0.120334878193661	0.994278396893842	0.108	4	2413	1.83262760110742	TRUE	0.751796186050043	0.1457387	0.734071710943318	1.22499834628435	3	0	NA
C2	ENSG00000166278	chr6:30720841-30721102	test	31	2386	TRUE	0.708	0.0803626656778773	0.995869601354471	0.0276271969648839	7	2410	1.64232510547236	TRUE	0.560026490891274	0.0663968	0.598806707742331	0.776090877525702	6	0	NA
C2	ENSG00000166278	chr6:30721303-30721829	test	25	2392	TRUE	0.36	0.275572619592857	0.974344255388106	0.0368	3	2414	2.89638940273823	TRUE	0.594189645776567	0.0663095	0.598806707742331	1.85433734824318	2	0	NA
C2	ENSG00000166278	chr6:30724917-30725281	test	21	2396	TRUE	0.356	-0.344036742056206	0.974344255388106	0.072	5	2412	1.61724833209311	TRUE	0.680882811397315	0.1461227	0.734071710943318	1.17480557016174	3	0	NA
C2	ENSG00000166278	chr6:30725419-30726603	test	26	2391	TRUE	0.64	-0.142446381970921	0.994278396893842	0.3	4	2413	1.36761550527169	TRUE	1	0.073512	0.612677544303797	1.24627701982268	3	0	NA
C2	ENSG00000166278	chr6:30728282-30728481	test	22	2395	TRUE	0.024	-0.633987835737448	0.86170055669499	1	3	2414	0.831180893999941	TRUE	1	0.4887702	0.931066328609254	0.598904068463166	4	0	NA
C2	ENSG00000166278	chr6:30730066-30731526	test	32	2385	TRUE	0.56	0.144918830211029	0.988604028005878	0.768	4	2413	1.25326523605197	TRUE	1	0.1573262	0.742089057602862	1.01542816557178	6	0	NA
C2	ENSG00000166278	chr6:30742057-30744943	test	34	2383	TRUE	0.408	0.208939433463573	0.97908973944717	1	6	2411	0.862273370365696	TRUE	1	0.477203	0.926358224645792	0.718448933659957	6	0	NA
C2	ENSG00000166278	chr6:30752235-30753014	test	24	2393	TRUE	0.712	-0.122569632161133	0.995869601354471	0.096	3	2414	1.47663615831114	TRUE	0.727768017057569	0.0457768	0.541568035511222	1.23429781257156	3	0	NA
C2	ENSG00000166278	chr6:30757410-30757958	test	15	2402	TRUE	0.152	-0.524383087581839	0.948189370800244	0.136	3	2414	1.31283936114322	TRUE	0.798066584296248	0.13604	0.719973284921972	1.31283936114322	1	0	NA
C2	ENSG00000166278	chr6:30758826-30759331	test	31	2386	TRUE	0.224	0.349366166290606	0.958001689440994	0.0510391796242682	6	2411	1.72169757283618	TRUE	0.641038550096159	0.0810204	0.626694561575875	1.27559230731057	3	0	NA
C2	ENSG00000166278	chr6:30763624-30764557	test	19	2398	TRUE	0.056	-0.654512470703821	0.893528125	0.468	4	2413	1.20762065554455	TRUE	1	0.1578069	0.742554979625463	0.949005623204775	3	0	NA
C2	ENSG00000166278	chr6:30765581-30765804	test	24	2393	TRUE	0.724	0.112332910323929	0.995869601354471	0.088	7	2410	1.37174656513794	TRUE	0.716873868713484	0.1481533	0.734071710943318	1.05980046428557	2	0	NA
C2	ENSG00000166278	chr6:30766589-30766750	test	26	2391	TRUE	0.724	-0.107292173465486	0.995869601354471	0.24	5	2412	1.21086427073964	TRUE	0.939348697204633	0.4083762	0.903147795963554	0.781018109067301	4	0	NA
C2	ENSG00000166278	chr6:30767368-30767935	test	19	2398	TRUE	0.4	-0.228429469289331	0.97828425763998	0.108	3	2414	1.96713858116983	TRUE	0.751796186050043	0.0182711	0.431790541760722	1.57226217418212	3	0	NA
C2	ENSG00000166278	chr6:30768976-30769922	test	22	2395	TRUE	0.272	-0.342686231728535	0.962312935775843	1	3	2414	0.674290953097096	TRUE	1	0.8525109	0.99922399047964	0.423511304366865	3	0	NA
C2	ENSG00000166278	chr6:30779094-30779523	test	16	2401	TRUE	0.508	-0.265077454757047	0.984148355426973	0.312	3	2414	1.20052961835964	TRUE	1	0.1659152	0.756043113250254	0.98824018451181	2	0	NA
C2	ENSG00000166278	chr6:30781581-30782706	test	33	2384	TRUE	0.964	-0.0115625145902385	0.998976934160245	0.32	7	2410	1.01583498852695	TRUE	1	0.4969349	0.937580693885773	0.584475096373553	4	0	NA
C2	ENSG00000166278	chr6:30790763-30791280	test	29	2388	TRUE	0.6	0.0983300976986881	0.992560819101644	0.468	4	2413	1.05239878157695	TRUE	1	0.2580025	0.837214046932404	0.818787807687268	3	0	NA
C2	ENSG00000166278	chr6:30793355-30794059	test	22	2395	TRUE	0.604	-0.196405053691762	0.992560819101644	0.12	4	2413	1.75412836877612	TRUE	0.769508317568763	0.2496812	0.833008615639168	1.08072442028908	3	0	NA
C2	ENSG00000166278	chr6:30795771-30796496	test	22	2395	TRUE	0.792	-0.0965471772258875	0.995869601354471	0.16	3	2414	1.24697654727043	TRUE	0.831702736890871	0.1600593	0.745820209261797	1.24697654727044	1	0	NA
C2	ENSG00000166278	chr6:30799159-30799421	test	20	2397	TRUE	1	-0.0134873775013569	1	0.2	4	2413	0.818151537584149	TRUE	0.889863596546114	0.2000859	0.790336858840193	0.818151537584156	1	0	NA
C2	ENSG00000166278	chr6:30802576-30803273	test	35	2382	TRUE	0.584	0.125512745717634	0.991395207727076	0.0228759466362622	4	2413	2.08761660608944	TRUE	0.541720724264256	0.0676882	0.598806707742331	0.716396485057275	7	0	NA
C2	ENSG00000166278	chr6:30810746-30811218	test	31	2386	TRUE	0.452	0.162266276759239	0.981726743413182	0.196	4	2413	2.00701445941698	TRUE	0.884462749079833	0.3085942	0.858159110598271	0.956930202047901	7	0	NA
C2	ENSG00000166278	chr6:30812806-30815582	test	30	2387	TRUE	0.772	0.0392126640258468	0.995869601354471	0.032	5	2412	2.63027416933438	TRUE	0.573277513830319	0.0772488	0.619357727279813	1.34023917860824	4	0	NA
C2	ENSG00000166278	chr6:30818556-30818778	test	27	2390	TRUE	0.984	0.00626273398919874	0.999551073697823	0.672	4	2413	1.36243249386361	TRUE	1	0.181956	0.76636438876698	0.987671013985035	6	0	NA
C2	ENSG00000166278	chr6:30819960-30820556	test	40	2377	TRUE	0.12	0.378955727745896	0.934981402002861	0.224	4	2413	2.08241279533672	TRUE	0.92205013024602	0.0303464	0.487882016188108	1.07486554003606	7	0	NA
C2	ENSG00000166278	chr6:30821832-30824781	test	39	2378	TRUE	0.152	0.36153962779841	0.948189370800244	0.336	6	2411	1.36064545129707	TRUE	1	0.1628696	0.748110224559137	0.830729609578517	7	0	NA
C2	ENSG00000166278	chr6:30821835-30822246	test	27	2390	TRUE	0.74	-0.14139686441212	0.995869601354471	1	3	2414	0.876547209259257	TRUE	1	0.2853192	0.852414249358412	0.812277878845279	4	0	NA
C2	ENSG00000166278	chr6:30827960-30829342	test	27	2390	TRUE	0.392	-0.25353427709917	0.97828425763998	1	3	2414	0.426893711259996	TRUE	1	0.960039	0.999899337448322	0.245363532038054	4	0	NA
C2	ENSG00000166278	chr6:30829685-30830050	test	36	2381	TRUE	0.148	0.386165166324676	0.947622227447292	0.191400620671558	6	2411	1.55713838252726	TRUE	0.877871439166059	0.3357248	0.874140644325971	1.03353623501481	6	0	NA
C2	ENSG00000166278	chr6:30834361-30835150	test	19	2398	TRUE	0.088	-0.555405767711679	0.924996397323726	0.432	5	2412	0.942176417720431	TRUE	1	0.4779153	0.926602657533537	0.67944545391582	3	0	NA
C2	ENSG00000166278	chr6:30837850-30838025	test	16	2401	TRUE	0.532	-0.247113080604293	0.98620817354603	0.184	4	2413	1.14849882618521	TRUE	0.867638503930965	0.1840065	0.76636438876698	1.14849882618522	1	0	NA
C2	ENSG00000166278	chr6:30838353-30838890	test	26	2391	TRUE	0.92	-0.0349181130273335	0.99834006829093	0.444	3	2414	1.17633051513433	TRUE	1	0.1526467	0.739172790171172	0.860681072152066	3	0	NA
C2	ENSG00000166278	chr6:30839707-30840061	test	31	2386	TRUE	0.432	0.170001497480999	0.981414566126783	0.608	4	2413	1.10690484556283	TRUE	1	0.4288348	0.911546904345747	0.78153628357547	4	0	NA
C2	ENSG00000166278	chr6:30840712-30841135	test	30	2387	TRUE	0.68	-0.143207156522372	0.995703514739229	1	6	2411	0.813054372142182	TRUE	1	0.9239194	0.999899337448322	0.305442739164936	4	0	NA
C2	ENSG00000166278	chr6:30842041-30842500	test	22	2395	TRUE	0.832	-0.0866925556772857	0.997310369531888	0.00416946636520481	5	2412	2.02343755520106	TRUE	0.370238403170563	0.0041657	0.281512331285444	2.02343755520107	1	0	NA
C2	ENSG00000166278	chr6:30843326-30843522	test	35	2382	TRUE	0.308	0.240256816122324	0.967945835737642	0.324	4	2413	1.65492512780261	TRUE	1	0.029821	0.484405035490463	0.971457350224189	9	0	NA
C2	ENSG00000166278	chr6:30844084-30844576	test	28	2389	TRUE	0.344	0.233976681201082	0.973356054308673	0.00621493870575044	4	2413	2.06735467548078	TRUE	0.41523503649635	0.0167864	0.419713121518987	1.1605172907623	4	0	NA
C2	ENSG00000166278	chr6:30844980-30845510	test	23	2394	TRUE	0.936	0.000356263709546667	0.99834006829093	0.98	3	2414	0.937988300241527	TRUE	1	0.4542061	0.918866047365576	0.733607582017377	5	0	NA
C2	ENSG00000166278	chr6:30847422-30848551	test	34	2383	TRUE	0.308	0.274994937385623	0.967945835737642	0.0312	8	2409	1.76779760143247	TRUE	0.573277513830319	0.0347891	0.504596633714061	1.21760616743636	3	0	NA
C2	ENSG00000166278	chr6:30855845-30856055	test	35	2382	TRUE	0.112	0.417781984341567	0.932176273854023	0.112	6	2411	1.54370103471608	TRUE	0.755739004519789	0.0009554	0.167333838916256	1.43426021268304	4	0	NA
C2	ENSG00000166278	chr6:30872366-30873391	test	25	2392	TRUE	0.028	-0.59768199927415	0.86170055669499	0.912	3	2414	0.874032263584843	TRUE	1	0.8503656	0.99922399047964	0.38605968452686	4	0	NA
C2	ENSG00000166278	chr6:30875359-30875732	test	25	2392	TRUE	0.812	0.0334929173139304	0.996578027151465	0.288	3	2414	1.26388534795096	TRUE	1	0.099633	0.658320156596611	0.905231140334148	3	0	NA
C2	ENSG00000166278	chr6:30877493-30878082	test	28	2389	TRUE	0.936	-0.01157457761414	0.99834006829093	0.272	3	2414	1.964602395835	TRUE	0.984697747543804	0.1511067	0.737831925448053	1.11773444963381	4	0	NA
C2	ENSG00000166278	chr6:30880617-30881325	test	33	2384	TRUE	0.072	0.445608239578138	0.912498914055228	0.224	4	2413	1.72388128986139	TRUE	0.92205013024602	0.0604978	0.58302682283099	1.28183440180325	4	0	NA
C2	ENSG00000166278	chr6:30882549-30883059	test	26	2391	TRUE	0.82	-0.0602651437322743	0.996578027151465	0.28	3	2414	1.74590852587434	TRUE	0.992498878420817	0.4448438	0.917456960590614	0.884196422629099	5	0	NA
C2	ENSG00000166278	chr6:30883795-30886796	test	27	2390	TRUE	0.424	-0.250556585504534	0.981414566126783	0.36	5	2412	1.42838784909565	TRUE	1	0.3605149	0.882898953853837	0.857293625343171	5	0	NA
C2	ENSG00000166278	chr6:30907744-30908674	test	14	2403	TRUE	0.248	-0.395903157789585	0.960103876409819	0.064	3	2414	1.41788766292482	TRUE	0.663407580174927	0.0639804	0.584628921048574	1.41788766292483	1	0	NA
C2	ENSG00000166278	chr6:30913634-30915262	test	25	2392	TRUE	0.584	-0.177826777292597	0.991395207727076	1	4	2413	0.946344871393928	TRUE	1	0.2853192	0.852414249358412	0.746157285319518	4	0	NA
C2	ENSG00000166278	chr6:30915349-30915863	test	33	2384	TRUE	0.888	0.0239735294211165	0.998159993395525	0.2	6	2411	1.48301263266715	TRUE	0.889863596546114	0.3507701	0.879449254160629	0.864107595638574	5	0	NA
C2	ENSG00000166278	chr6:30922506-30923027	test	31	2386	TRUE	0.428	0.210934494634377	0.981414566126783	0.12	3	2414	1.86094783619009	TRUE	0.769508317568763	0.2496812	0.833008615639168	1.07483857163344	3	0	NA
C2	ENSG00000166278	chr6:30932797-30933004	test	31	2386	TRUE	0.508	0.210202976598807	0.984148355426973	0.336	5	2412	1.25960075305472	TRUE	1	0.2649101	0.841096111522213	0.949106671542359	4	0	NA
C2	ENSG00000166278	chr6:30935143-30935338	test	20	2397	TRUE	0.408	-0.311990069049404	0.97908973944717	0.456	3	2414	1.3562697950317	TRUE	1	0.3794679	0.893229928203516	0.893913783663162	3	0	NA
C2	ENSG00000166278	chr6:30940241-30940981	test	24	2393	TRUE	0.344	-0.282616566497284	0.973356054308673	0.056	7	2410	1.43002632149892	TRUE	0.643728419010669	0.0980497	0.658320156596611	1.00878810078937	2	0	NA
C2	ENSG00000166278	chr6:30942337-30943208	test	23	2394	TRUE	0.768	-0.124553264491928	0.995869601354471	0.176	3	2414	1.76634622134581	TRUE	0.854512085210979	0.0428357	0.5336376649089	1.3024222779504	2	0	NA
C2	ENSG00000166278	chr6:30955076-30956481	test	38	2379	TRUE	0.444	0.153500829578892	0.981414566126783	0.000265819519601145	6	2411	2.68854022389189	TRUE	0.135015430137984	0.0007193	0.148688092151163	1.48090864092726	5	0	NA
C2	ENSG00000166278	chr6:30961427-30961676	test	29	2388	TRUE	0.652	0.0937532983793732	0.994278396893842	0.0330555172046012	5	2412	1.87044444488571	TRUE	0.581530126893119	0.0541378	0.568470883077377	1.19114544089338	3	0	NA
C2	ENSG00000166278	chr6:30964039-30964778	test	25	2392	TRUE	0.18	0.325401512680438	0.954787436084733	0.0048	6	2411	2.21588366836834	TRUE	0.383566761597355	0.0092866	0.358061929639591	1.47606500749411	2	0	NA
C2	ENSG00000166278	chr6:30966261-30966461	test	17	2400	TRUE	0.348	-0.361954666003543	0.974344255388106	0.42	3	2414	1.4274420140617	TRUE	1	0.2288081	0.812728984945055	1.0330557326445	3	0	NA
C2	ENSG00000166278	chr6:30972056-30972234	test	31	2386	TRUE	0.584	0.128019789880986	0.991395207727076	0.272	3	2414	1.47306822031471	TRUE	0.984697747543804	0.0744433	0.615680727349943	1.05759837605153	4	0	NA
C2	ENSG00000166278	chr6:30974157-30976681	test	22	2395	TRUE	0.896	-0.0763378957697967	0.998333660665575	0.512	4	2413	1.03814849743901	TRUE	1	0.1506186	0.736229387462194	0.919406311036258	2	0	NA
C2	ENSG00000166278	chr6:30974571-30974809	test	22	2395	TRUE	0.22	-0.389594579462226	0.957725674091442	0.848	3	2414	1.10068731312247	TRUE	1	0.4169512	0.903147795963554	0.656463465479825	4	0	NA
C2	ENSG00000166278	chr6:30981874-30982979	test	39	2378	TRUE	0.2	0.274493612313302	0.956044470450556	0.224	5	2412	1.37817705608722	TRUE	0.92205013024602	0.0586175	0.58302682283099	0.95075747244574	7	0	NA
C2	ENSG00000166278	chr6:30988472-30988856	test	30	2387	TRUE	0.668	0.126361863529684	0.994706572855528	0.576	4	2413	1.1314069941897	TRUE	1	0.4869407	0.931066328609254	0.81820393915673	6	0	NA
C2	ENSG00000166278	chr6:31001216-31001927	test	23	2394	TRUE	0.904	0.0446768351159275	0.99834006829093	0.096	4	2413	1.81742235654176	TRUE	0.727768017057569	0.1602118	0.745820209261797	1.33404044772146	2	0	NA
C2	ENSG00000166278	chr6:31008274-31008455	test	33	2384	TRUE	0.336	0.195462046572324	0.972134296642584	0.576	3	2414	1.72171106109952	TRUE	1	0.222607	0.809263661236265	0.905236182569315	8	0	NA
C2	ENSG00000166278	chr6:31009816-31010085	test	33	2384	TRUE	0.476	0.168735855662083	0.982489476849068	0.0217656067163455	7	2410	1.85333799399698	TRUE	0.541720724264256	0.0020147	0.220045273619632	1.41197100992484	3	0	NA
C2	ENSG00000166278	chr6:31016738-31017365	test	33	2384	TRUE	0.932	-0.0347093763973065	0.99834006829093	0.532	6	2411	1.23864747357577	TRUE	1	0.2274721	0.81017141294701	0.910656706176349	7	0	NA
C2	ENSG00000166278	chr6:31021855-31022378	test	13	2404	TRUE	0.156	0.578951982220292	0.949788642122522	0.128	4	2413	1.59405936336798	TRUE	0.782963612903226	0.0221444	0.455025689713956	1.63653674186651	2	0	NA
C2	ENSG00000166278	chr6:31025525-31025931	test	23	2394	TRUE	0.424	-0.246721415956735	0.981414566126783	0.84	3	2414	0.836761265592707	TRUE	1	0.6900269	0.982824169651692	0.455405816583958	3	0	NA
C2	ENSG00000166278	chr6:31040333-31040522	test	5	2412	TRUE	0.116	-0.992555522494281	0.932176273854023	0.384	3	2414	0.843288903833874	TRUE	1	0.3839782	0.895714311527547	0.84328890383388	1	0	NA
C2	ENSG00000166278	chr6:31042790-31043131	test	21	2396	TRUE	0.208	-0.396742679950805	0.956624959340778	0.304	5	2412	1.02970120529434	TRUE	1	0.1084473	0.675669796965988	0.968186768153897	2	0	NA
C2	ENSG00000166278	chr6:31044219-31044616	test	26	2391	TRUE	0.408	0.199055062779993	0.97908973944717	1.71675549672318e-05	6	2411	2.69861743698459	TRUE	0.0150549875840914	5.53e-05	0.026215518	1.58634239320012	4	1	NA
C2	ENSG00000166278	chr6:31053801-31054266	test	22	2395	TRUE	0.352	-0.305513471691637	0.974344255388106	0.288	3	2414	1.55703155376623	TRUE	1	0.4177269	0.903147795963554	0.86097573106838	3	0	NA
C2	ENSG00000166278	chr6:31057464-31057857	test	29	2388	TRUE	0.652	-0.156680317320098	0.994278396893842	0.784	3	2414	1.07292793170294	TRUE	1	0.2019389	0.792563927591346	0.778229258410542	4	0	NA
C2	ENSG00000166278	chr6:31068850-31069378	test	32	2385	TRUE	0.488	0.197641345642834	0.982978819932441	0.36	4	2413	1.69305595491772	TRUE	1	0.096949	0.658196146744319	1.1318841403128	5	0	NA
C2	ENSG00000166278	chr6:31070632-31071235	test	37	2380	TRUE	0.44	0.19442196571269	0.981414566126783	0.48	4	2413	1.6372720061198	TRUE	1	0.1058464	0.675383154789709	1.15354678557519	6	0	NA
C2	ENSG00000166278	chr6:31072588-31072809	test	27	2390	TRUE	0.816	-0.082612574353	0.996578027151465	0.72	5	2412	1.15824454000979	TRUE	1	0.3840264	0.895714311527547	0.92019102869918	6	0	NA
C2	ENSG00000166278	chr6:31079616-31080107	test	26	2391	TRUE	0.544	-0.205026118509538	0.987696068481666	0.108	5	2412	1.59699714880094	TRUE	0.751796186050043	0.0708833	0.605207354148936	1.1862604760564	3	0	NA
C2	ENSG00000166278	chr6:31083575-31084324	test	27	2390	TRUE	0.864	0.0106425136075892	0.997650846516792	0.384	4	2413	1.51359271745392	TRUE	1	0.0260026	0.471087613605096	1.29909474261011	4	0	NA
C2	ENSG00000166278	chr6:31086852-31087115	test	23	2394	TRUE	0.928	-0.0488790228138551	0.99834006829093	0.592	3	2414	0.850041937275758	TRUE	1	0.3838247	0.895714311527547	0.596242806146209	2	0	NA
C2	ENSG00000166278	chr6:31087560-31087877	test	24	2393	TRUE	0.808	-0.105417682381227	0.996578027151465	0.348	3	2414	1.5316596887256	TRUE	1	0.0845527	0.634586291251583	0.98736403488971	3	0	NA
C2	ENSG00000166278	chr6:31092821-31093433	test	23	2394	TRUE	0.636	-0.146976785790123	0.994278396893842	0.48	4	2413	0.996628855127943	TRUE	1	0.21104	0.798220865570815	0.830882415597395	2	0	NA
C2	ENSG00000166278	chr6:31102152-31102888	test	28	2389	TRUE	0.436	-0.230076649790347	0.981414566126783	0.672	5	2412	0.607386443869263	TRUE	1	0.6860256	0.982824169651692	0.493646809688523	3	0	NA
C2	ENSG00000166278	chr6:31111005-31111190	test	34	2383	TRUE	0.392	0.22548020432327	0.97828425763998	0.0578851084951807	7	2410	1.59120598110347	TRUE	0.653196952327839	0.0092573	0.35795396721044	1.33288019720542	4	0	NA
C2	ENSG00000166278	chr6:31114273-31115546	test	39	2378	TRUE	0.024	0.578970157625971	0.86170055669499	0.1736	3	2414	1.84946267270905	TRUE	0.853642376045917	0.0059644	0.318333540832725	1.35296500189839	7	0	NA
C2	ENSG00000166278	chr6:31115782-31118256	test	19	2398	TRUE	0.104	-0.564792666482349	0.929356377160359	0.464	3	2414	0.970145059853347	TRUE	1	0.3890702	0.898097219533225	0.755101425919583	2	0	NA
C2	ENSG00000166278	chr6:31121455-31121665	test	30	2387	TRUE	0.308	0.303421420911701	0.967945835737642	0.18	4	2413	1.81169797745121	TRUE	0.860594365628992	0.1143731	0.68707922344344	1.26477471824839	5	0	NA
C2	ENSG00000166278	chr6:31122864-31123588	test	21	2396	TRUE	0.42	-0.285674219921644	0.981253181571196	0.128	5	2412	1.30755025043339	TRUE	0.782963612903226	0.0190544	0.433719375672215	1.44333370134892	2	0	NA
C2	ENSG00000166278	chr6:31125080-31125417	test	24	2393	TRUE	0.444	-0.215705733792923	0.981414566126783	0.576	4	2413	1.21099555965334	TRUE	1	0.2454985	0.829530928125	0.970496383435547	4	0	NA
C2	ENSG00000166278	chr6:31126809-31127048	test	30	2387	TRUE	0.9	-0.0660120834457212	0.99834006829093	0.768	8	2409	0.845651000602455	TRUE	1	0.4576401	0.922192526380073	0.637643688235408	6	0	NA
C2	ENSG00000166278	chr6:31127937-31128440	test	28	2389	TRUE	0.996	0.00640149199262741	0.999769296930676	0.16	3	2414	1.09415574101991	TRUE	0.831702736890871	0.1600593	0.745820209261797	1.09415574101992	1	0	NA
C2	ENSG00000166278	chr6:31131382-31133381	test	19	2398	TRUE	0.084	-0.538409964819607	0.922475601559349	0.768	3	2414	0.849206283196573	TRUE	1	0.3065497	0.856756691479327	0.690271834088973	3	0	NA
C2	ENSG00000166278	chr6:31133357-31133579	test	19	2398	TRUE	0.284	-0.373348070047004	0.965384929055881	0.432	4	2413	0.919881009748668	TRUE	1	0.1117224	0.6797553614578	0.929365124529406	2	0	NA
C2	ENSG00000166278	chr6:31137292-31138485	test	28	2389	TRUE	0.896	-0.0443301401657576	0.998333660665575	0.74	3	2414	1.26056477183456	TRUE	1	0.244595	0.829530928125	0.823962482488848	5	0	NA
C2	ENSG00000166278	chr6:31139684-31140160	test	32	2385	TRUE	0.212	0.333769064410711	0.956624959340778	0.352	4	2413	1.2797343031851	TRUE	1	0.1467265	0.734071710943318	0.941213268199569	4	0	NA
C2	ENSG00000166278	chr6:31142479-31142749	test	34	2383	TRUE	0.304	0.222644633868817	0.967945835737642	0.112	5	2412	1.51570254342129	TRUE	0.755739004519789	0.1307383	0.715231868726776	1.05229391270386	4	0	NA
C2	ENSG00000166278	chr6:31144857-31146857	test	20	2397	TRUE	0.304	-0.393026343602504	0.967945835737642	0.456	3	2414	1.19820472761912	TRUE	1	0.1028301	0.668753025507591	1.04264252832657	3	0	NA
C2	ENSG00000166278	chr6:31152858-31153057	test	23	2394	TRUE	0.6	-0.178007917243747	0.992560819101644	0.072	5	2412	1.56519956842739	TRUE	0.680882811397315	0.047274	0.548630215565886	1.39116850633422	2	0	NA
C2	ENSG00000166278	chr6:31157682-31159681	test	33	2384	TRUE	0.344	0.226027099509603	0.973356054308673	0.0206738052101935	7	2410	1.79978605062937	TRUE	0.541720724264256	0.0518704	0.558474026358696	1.2562260202532	4	0	NA
C2	ENSG00000166278	chr6:31157866-31159144	test	27	2390	TRUE	0.812	0.0633112237273794	0.996578027151465	0.056	3	2414	2.27152390088001	TRUE	0.643728419010669	0.0190544	0.433719375672215	1.82026408961974	2	0	NA
C2	ENSG00000166278	chr6:31159254-31159656	test	29	2388	TRUE	0.724	0.0514672924237756	0.995869601354471	1	3	2414	1.35315795347082	TRUE	1	0.3416913	0.878269533768299	0.755578041747406	7	0	NA
C2	ENSG00000166278	chr6:31164051-31164328	test	26	2391	TRUE	0.592	-0.171102279374102	0.991773603477975	0.216	7	2410	1.30993262782787	TRUE	0.912658336525633	0.1397673	0.726460999612601	1.10796694686327	3	0	NA
C2	ENSG00000166278	chr6:31169199-31170261	test	26	2391	TRUE	0.66	0.0942108145365754	0.994706572855528	0.528	3	2414	1.14688829857243	TRUE	1	0.6357201	0.972547261147681	0.739538545467334	4	0	NA
C2	ENSG00000166278	chr6:31170419-31170828	test	30	2387	TRUE	0.404	0.219630239164569	0.97828425763998	0.12	3	2414	1.53347411568522	TRUE	0.769508317568763	0.2368276	0.820060763744349	0.809201043579861	5	0	NA
C2	ENSG00000166278	chr6:31170587-31170657	test	12	2405	TRUE	0.376	-0.340181715531559	0.975450746268657	1	4	2413	-0.159745941286774	TRUE	1	0.9901326	0.999899337448322	-0.110783850509979	2	0	NA
C2	ENSG00000166278	chr6:31171729-31173747	test	33	2384	TRUE	0.464	0.145873406179896	0.981944822941222	0.416	3	2414	1.08711816817145	TRUE	1	0.1619034	0.745835365144745	0.866242538117868	4	0	NA
C2	ENSG00000166278	chr6:31176046-31176308	test	34	2383	TRUE	0.588	0.120302339979055	0.991395207727076	0.128	6	2411	1.51796975866061	TRUE	0.782963612903226	0.1785985	0.76636438876698	0.832417592261585	4	0	NA
C2	ENSG00000166278	chr6:31178771-31179009	test	35	2382	TRUE	0.168	0.328071324528785	0.951774757281553	0.28	5	2412	1.3356828692693	TRUE	0.992498878420817	0.096949	0.658196146744319	0.992290439793354	5	0	NA
C2	ENSG00000166278	chr6:31180225-31181002	test	27	2390	TRUE	0.948	-0.00835883422354655	0.99834006829093	0.096	3	2414	1.93208297962529	TRUE	0.727768017057569	0.0129118	0.38691326852086	1.32758823503724	3	0	NA
C2	ENSG00000166278	chr6:31180432-31187807	test	25	2392	TRUE	0.512	-0.227868639915997	0.984566250029424	0.592	4	2413	1.11299047671073	TRUE	1	0.2202045	0.808837797492179	0.920091954463924	4	0	NA
C2	ENSG00000166278	chr6:31192567-31192812	test	22	2395	TRUE	0.952	-0.0635883760728717	0.99834006829093	0.368	4	2413	1.27787944818497	TRUE	1	0.0481106	0.548630215565886	1.16933108074811	4	0	NA
C2	ENSG00000166278	chr6:31196931-31198563	test	22	2395	TRUE	0.412	-0.286578814752175	0.979510156568302	0.0528	3	2414	2.09793461221068	TRUE	0.643728419010669	0.047274	0.548630215565886	1.76207037358148	2	0	NA
C2	ENSG00000166278	chr6:31200382-31203181	test	20	2397	TRUE	0.428	-0.319747953958669	0.981414566126783	0.564	3	2414	1.29645090793835	TRUE	1	0.3065497	0.856756691479327	0.851000159941206	3	0	NA
C2	ENSG00000166278	chr6:31202775-31203156	test	21	2396	TRUE	0.248	-0.394480153189769	0.960103876409819	0.496	3	2414	1.14272720540713	TRUE	1	0.3324672	0.874140644325971	0.886016506488588	2	0	NA
C2	ENSG00000166278	chr6:31203315-31204537	test	26	2391	TRUE	0.94	-0.042033033877015	0.99834006829093	0.464	3	2414	1.66445978978167	TRUE	1	0.022117	0.455025689713956	1.17140703223355	4	0	NA
C2	ENSG00000166278	chr6:31204790-31205139	test	28	2389	TRUE	0.984	-0.0101804060458166	0.999551073697823	0.24	4	2413	1.39255624553394	TRUE	0.939348697204633	0.0113834	0.371346280746472	1.38449383449324	3	0	NA
C2	ENSG00000166278	chr6:31210029-31210432	test	20	2397	TRUE	0.204	-0.43359525778104	0.956307798244104	0.264	4	2413	1.21740991359404	TRUE	0.971869858618095	0.1698598	0.759847522102883	1.03524740314981	2	0	NA
C2	ENSG00000166278	chr6:31214378-31214740	test	22	2395	TRUE	0.648	-0.147101912310209	0.994278396893842	0.24	3	2414	1.66342996143473	TRUE	0.939348697204633	0.0229648	0.455775099679744	1.27289974064278	3	0	NA
C2	ENSG00000166278	chr6:31216413-31216739	test	32	2385	TRUE	0.36	0.197020918031789	0.974344255388106	0.34	4	2413	1.40081563633347	TRUE	1	0.1143731	0.68707922344344	0.948868443349383	5	0	NA
C2	ENSG00000166278	chr6:31225249-31225486	test	26	2391	TRUE	0.6	-0.193929915072224	0.992560819101644	0.368	6	2411	1.17626993740759	TRUE	1	0.1300412	0.715231868726776	0.952057709915342	4	0	NA
C2	ENSG00000166278	chr6:31227161-31227587	test	20	2397	TRUE	0.552	-0.276062149724139	0.988537156385637	0.048	6	2411	1.39125120986625	TRUE	0.62444785949506	0.0479904	0.548630215565886	1.39125120986625	1	0	NA
C2	ENSG00000166278	chr6:31246063-31246842	test	27	2390	TRUE	0.76	-0.0965172451294665	0.995869601354471	0.48	3	2414	1.10195251723521	TRUE	1	0.1592181	0.745820209261797	0.844969990397587	3	0	NA
C2	ENSG00000166278	chr6:31268128-31268420	test	24	2393	TRUE	0.716	0.0826496216916697	0.995869601354471	0.184	3	2414	1.41707848474466	TRUE	0.867638503930965	0.0837426	0.632251433636748	1.19048205431809	2	0	NA
C2	ENSG00000166278	chr6:31270985-31272710	test	37	2380	TRUE	0.456	0.163928139837883	0.981847729529184	0.2592	3	2414	2.19863780964458	TRUE	0.969193751310547	0.0968911	0.657991522290135	1.12114036493663	8	0	NA
C2	ENSG00000166278	chr6:31283611-31283788	test	14	2403	TRUE	0.092	-0.626328687720967	0.925483068587612	0.492	3	2414	0.540589271828717	TRUE	1	0.4919144	0.932892970116901	0.540589271828723	1	0	NA
C2	ENSG00000166278	chr6:31307531-31309242	test	25	2392	TRUE	0.568	-0.159251910808763	0.989449047913513	0.4	3	2414	1.65266781016859	TRUE	1	0.2088646	0.79722772412926	0.944241091158284	4	0	NA
C2	ENSG00000166278	chr6:31321905-31322115	test	19	2398	TRUE	0.18	-0.445168516199519	0.954787436084733	0.776	3	2414	0.857595784182356	TRUE	1	0.7877009	0.994189266916933	0.511593808006638	2	0	NA
C2	ENSG00000166278	chr6:31355791-31357656	test	23	2394	TRUE	0.344	-0.302845856706255	0.973356054308673	0.432	3	2414	1.39160695442429	TRUE	1	0.2462316	0.829530928125	1.04026745478971	3	0	NA
C2	ENSG00000166278	chr6:31366709-31367557	test	36	2381	TRUE	0.01791217646509	0.56456430071539	0.86170055669499	0.94	3	2414	1.15739196893458	TRUE	1	0.3008126	0.852414249358412	0.822702627096209	5	0	NA
C2	ENSG00000166278	chr6:31374058-31374433	test	9	2408	TRUE	0.568	0.31485844320436	0.989449047913513	0.224	6	2411	1.11924514550096	TRUE	0.92205013024602	0.2024972	0.794179525264725	1.02844166461694	2	0	NA
C2	ENSG00000166278	chr6:31386778-31387564	test	25	2392	TRUE	0.864	-0.0785867877836566	0.997650846516792	0.276	4	2413	1.31853636549899	TRUE	0.991266219387807	0.4696073	0.924369978012895	0.741692579614948	3	0	NA
C2	ENSG00000166278	chr6:31389100-31389716	test	28	2389	TRUE	0.852	0.0230786101477225	0.997310369531888	0.352	4	2413	1.44485844866906	TRUE	1	0.350764	0.879449254160629	0.898336128775623	4	0	NA
C2	ENSG00000166278	chr6:31395558-31396207	test	26	2391	TRUE	0.468	-0.243096755699758	0.982409375796178	0.744	3	2414	1.10450462747146	TRUE	1	0.4374299	0.916260243875928	0.791638928216632	3	0	NA
C2	ENSG00000166278	chr6:31396975-31397224	test	36	2381	TRUE	0.036	0.518237218964948	0.86170055669499	0.00304432574013273	4	2413	2.19795930570568	TRUE	0.342693975903614	0.0083221	0.344141494845361	1.43743030851597	6	0	NA
C2	ENSG00000166278	chr6:31399621-31400348	test	21	2396	TRUE	0.176	-0.496031514535717	0.954660646703406	0.104	5	2412	1.46465534047171	TRUE	0.743548763321938	0.1720997	0.760382774624467	1.15949170726196	2	0	NA
C2	ENSG00000166278	chr6:31400530-31400962	test	33	2384	TRUE	0.1	0.406642083829241	0.92760304303395	0.208	3	2414	1.89532963950692	TRUE	0.902695880378395	0.0744433	0.615680727349943	1.18279835638782	4	0	NA
C2	ENSG00000166278	chr6:31402804-31402980	test	28	2389	TRUE	0.612	0.106587299984781	0.99298367428004	0.396	4	2413	1.03286752012076	TRUE	1	0.2433141	0.827462423815217	0.798616699623602	3	0	NA
C2	ENSG00000166278	chr6:31403053-31404177	test	20	2397	TRUE	0.088	-0.528062464878023	0.924996397323726	0.072	4	2413	1.75751291493802	TRUE	0.680882811397315	0.1234944	0.699594420047468	1.40084301568173	2	0	NA
C2	ENSG00000166278	chr6:31414179-31414776	test	30	2387	TRUE	0.284	0.262316772318006	0.965384929055881	0.3	3	2414	1.63212893713036	TRUE	1	0.1848001	0.76636438876698	1.12529300724544	5	0	NA
C2	ENSG00000166278	chr6:31416045-31417027	test	23	2394	TRUE	0.992	0.00131607121464317	0.999734129431793	0.368	5	2412	1.33310822141246	TRUE	1	0.0900543	0.638372774518328	1.08443236197291	4	0	NA
C2	ENSG00000166278	chr6:31441114-31441278	test	33	2384	TRUE	0.768	0.0518136236560034	0.995869601354471	0.074	6	2411	1.61631177712619	TRUE	0.689913093181173	0.1589221	0.745336473347843	0.718147756142049	5	0	NA
C2	ENSG00000166278	chr6:31441481-31443034	test	30	2387	TRUE	0.672	0.09835248568666	0.995310985006436	0.0114358959681585	10	2407	1.56751449376657	TRUE	0.460733782662766	0.0212438	0.450322688419498	1.20435620650843	3	0	NA
C2	ENSG00000166278	chr6:31462653-31463642	test	25	2392	TRUE	0.832	-0.0608207218328127	0.997310369531888	0.2	4	2413	0.953983350852883	TRUE	0.889863596546114	0.2000859	0.790336858840193	0.95398335085289	1	0	NA
C2	ENSG00000166278	chr6:31467054-31467436	test	30	2387	TRUE	0.904	0.0556740811719338	0.99834006829093	0.512	4	2413	1.32604893047005	TRUE	1	0.3554483	0.879449254160629	0.912094987389757	4	0	NA
C2	ENSG00000166278	chr6:31474771-31475258	test	31	2386	TRUE	0.936	-0.0464603553005434	0.99834006829093	1	3	2414	0.991046546253042	TRUE	1	0.539324	0.948861784321625	0.704689549815803	5	0	NA
C2	ENSG00000166278	chr6:31475434-31475678	test	29	2388	TRUE	0.932	-0.0394157891480109	0.99834006829093	0.98	3	2414	1.03764550396588	TRUE	1	0.2683289	0.841975450004372	0.867634757620998	5	0	NA
C2	ENSG00000166278	chr6:31486082-31486696	test	14	2403	TRUE	0.48	-0.302625354658007	0.982489476849068	0.792	3	2414	0.805509248500285	TRUE	1	0.7959001	0.995091151053816	0.470123229354311	2	0	NA
C2	ENSG00000166278	chr6:31491962-31492232	test	14	2403	TRUE	0.688	-0.192059161905215	0.995703514739229	0.228	4	2413	1.55676245613799	TRUE	0.928145866727731	0.410269	0.903147795963554	0.896363097619757	3	0	NA
C2	ENSG00000166278	chr6:31493799-31494553	test	26	2391	TRUE	0.492	-0.269708854326553	0.983954347878876	0.18	7	2410	1.23199947245507	TRUE	0.860594365628992	0.0083925	0.344141494845361	1.07098334119738	3	0	NA
C2	ENSG00000166278	chr6:31494826-31495422	test	30	2387	TRUE	0.788	0.0849596513483526	0.995869601354471	0.36	3	2414	1.32870109305524	TRUE	1	0.5595654	0.953964071318721	0.796143336607627	3	0	NA
C2	ENSG00000166278	chr6:31497604-31498618	test	34	2383	TRUE	0.332	0.221395724483996	0.971781010390541	0.3	5	2412	1.17290760380803	TRUE	1	0.1571671	0.742089057602862	0.993898969421824	5	0	NA
C2	ENSG00000166278	chr6:31497782-31499781	test	40	2377	TRUE	0.62	0.0878370308817065	0.993395963677016	1	4	2413	1.20510647718767	TRUE	1	0.2629697	0.841096111522213	0.717659486547868	8	0	NA
C2	ENSG00000166278	chr6:31498750-31499105	test	29	2388	TRUE	0.532	-0.200349397911626	0.98620817354603	0.0608	5	2412	1.98362016215998	TRUE	0.662086860643185	0.1364943	0.719973284921972	0.846566289832648	4	0	NA
C2	ENSG00000166278	chr6:31508898-31509553	test	32	2385	TRUE	0.14	0.342797870202391	0.94490746860542	0.000755698656603713	4	2413	2.36982892540106	TRUE	0.188808780924957	0.0021589	0.228383511887073	1.42918213844311	6	0	NA
C2	ENSG00000166278	chr6:31510507-31513057	test	25	2392	TRUE	0.36	0.27709006197921	0.974344255388106	0.104	3	2414	1.83004512397155	TRUE	0.743548763321938	0.104008	0.673150529898972	1.83004512397156	1	0	NA
C2	ENSG00000166278	chr6:31511215-31511680	test	34	2383	TRUE	0.556	0.158043497900804	0.988604028005878	0.22	4	2413	1.94760881164338	TRUE	0.920342393222732	0.0683459	0.598806707742331	1.1895404383321	5	0	NA
C2	ENSG00000166278	chr6:31515513-31516701	test	27	2390	TRUE	0.712	0.0884058139532753	0.995869601354471	0.904	4	2413	0.701597738983157	TRUE	1	0.3681648	0.890801449669336	0.651118133283508	2	0	NA
C2	ENSG00000166278	chr6:31517213-31517602	test	22	2395	TRUE	0.616	-0.139939797287385	0.993142112845612	0.368	3	2414	1.88483805941354	TRUE	1	0.0900543	0.638372774518328	1.16981803098077	4	0	NA
C2	ENSG00000166278	chr6:31522833-31523158	test	31	2386	TRUE	0.812	0.0244139002703818	0.996578027151465	0.768	4	2413	1.0412620558768	TRUE	1	0.3973128	0.903147795963554	0.84845129314876	6	0	NA
C2	ENSG00000166278	chr6:31525859-31526473	test	26	2391	TRUE	0.4	-0.225645129447398	0.97828425763998	0.756	3	2414	0.859859937584352	TRUE	1	0.4556304	0.921096949353271	0.608494848257439	3	0	NA
C2	ENSG00000166278	chr6:31528277-31530194	test	20	2397	TRUE	0.136	-0.503224602795233	0.9417974061202	0.696	3	2414	0.963635530589267	TRUE	1	0.2950747	0.852414249358412	0.738782435391494	3	0	NA
C2	ENSG00000166278	chr6:31533582-31537581	test	29	2388	TRUE	0.924	-0.0240384246468448	0.99834006829093	0.0713612705607518	6	2411	1.79997188423658	TRUE	0.680882811397315	0.1566545	0.742089057602862	0.780270330673079	4	0	NA
C2	ENSG00000166278	chr6:31541111-31542661	test	13	2404	TRUE	0.036	-0.745724278827404	0.86170055669499	0.112	3	2414	1.89331077642435	TRUE	0.755739004519789	0.1120072	0.6797553614578	1.89331077642435	1	0	NA
C2	ENSG00000166278	chr6:31541761-31541994	test	15	2402	TRUE	0.888	0.0723884741502747	0.998159993395525	0.568	3	2414	1.03472710907627	TRUE	1	0.4263538	0.909588948145487	0.744131136923288	2	0	NA
C2	ENSG00000166278	chr6:31546358-31547231	test	28	2389	TRUE	1	-0.0129207591550689	1	0.456	3	2414	1.28004041626234	TRUE	1	0.1932528	0.783109947298838	0.940085855595266	3	0	NA
C2	ENSG00000166278	chr6:31547323-31547789	test	27	2390	TRUE	0.996	-0.0485239461612323	0.999769296930676	0.6	5	2412	1.0657002047538	TRUE	1	0.3786127	0.892774013081203	0.824699198954208	6	0	NA
C2	ENSG00000166278	chr6:31548048-31548524	test	28	2389	TRUE	0.944	0.018679051410099	0.99834006829093	0.38	5	2412	1.22822530224062	TRUE	1	0.025093	0.463448065447471	1.27629774875542	5	0	NA
C2	ENSG00000166278	chr6:31551431-31551649	test	32	2385	TRUE	0.588	0.116644187952906	0.991395207727076	0.288	6	2411	1.40113869347701	TRUE	1	0.0864834	0.638366493131785	1.15390935243214	6	0	NA
C2	ENSG00000166278	chr6:31558164-31558469	test	25	2392	TRUE	0.808	0.0597614855928192	0.996578027151465	0.144	3	2414	1.61577298837825	TRUE	0.806325010989774	0.0100444	0.360745294545455	1.60412728788702	2	0	NA
C2	ENSG00000166278	chr6:31558756-31559619	test	28	2389	TRUE	0.932	-0.00998184930528634	0.99834006829093	0.28	5	2412	1.42685987297387	TRUE	0.992498878420817	0.0916542	0.639485132962203	1.10517062768637	5	0	NA
C2	ENSG00000166278	chr6:31559695-31560201	test	36	2381	TRUE	0.08	0.458573398600332	0.919718547706164	0.728	3	2414	1.41698192009277	TRUE	1	0.2835866	0.852414249358412	0.963171844047592	7	0	NA
C2	ENSG00000166278	chr6:31560306-31560752	test	28	2389	TRUE	0.676	0.127925092880926	0.995703514739229	0.64	4	2413	1.41167373343438	TRUE	1	0.2911364	0.852414249358412	1.00045055131316	5	0	NA
C2	ENSG00000166278	chr6:31563051-31563662	test	29	2388	TRUE	0.968	-0.0538321521596359	0.998976934160245	0.46	4	2413	1.38149658490637	TRUE	1	0.1883357	0.770694785710997	0.856002442819229	5	0	NA
C2	ENSG00000166278	chr6:31567593-31567936	test	25	2392	TRUE	0.5	-0.18567899785424	0.984146488374895	0.576	4	2413	0.98275411080062	TRUE	1	0.3030038	0.853973452545052	0.767618491207892	3	0	NA
C2	ENSG00000166278	chr6:31568100-31568377	test	21	2396	TRUE	0.864	0.0639872723629775	0.997650846516792	0.072	5	2412	1.71983300220606	TRUE	0.680882811397315	0.0450212	0.536429710254692	1.43311598990924	2	0	NA
C2	ENSG00000166278	chr6:31570582-31572581	test	23	2394	TRUE	0.48	-0.263107043408925	0.982489476849068	0.432	3	2414	1.07471203964503	TRUE	1	0.1469028	0.734071710943318	0.930637597231724	2	0	NA
C2	ENSG00000166278	chr6:31571859-31572562	test	35	2382	TRUE	0.476	0.200555565832981	0.982489476849068	0.288	6	2411	1.54386031541674	TRUE	1	0.1267913	0.707200802453844	0.915729587762278	6	0	NA
C2	ENSG00000166278	chr6:31573932-31575931	test	33	2384	TRUE	0.792	0.0717483124448091	0.995869601354471	0.0127862568664617	9	2408	1.82306643708168	TRUE	0.474367816197393	0.0331313	0.49452846593199	1.27981985665123	4	0	NA
C2	ENSG00000166278	chr6:31574156-31574793	test	37	2380	TRUE	0.104	0.373901769725403	0.929356377160359	0.1008	4	2413	1.78523776042338	TRUE	0.740244469689146	0.0113237	0.371346280746472	0.99165075468897	9	0	NA
C2	ENSG00000166278	chr6:31578384-31578819	test	18	2399	TRUE	0.648	-0.196741205617671	0.994278396893842	0.08	3	2414	1.57907027355868	TRUE	0.698602480658234	0.0799858	0.623789235819259	1.57907027355869	1	0	NA
C2	ENSG00000166278	chr6:31580307-31582306	test	36	2381	TRUE	0.796	0.087913216334031	0.996207243090876	0.096	10	2407	1.2961223241072	TRUE	0.727768017057569	0.0092573	0.35795396721044	1.12927139899314	4	0	NA
C2	ENSG00000166278	chr6:31580665-31581864	test	24	2393	TRUE	0.244	-0.334116074102115	0.959440508278783	0.0807360137363117	6	2411	1.57572231140258	TRUE	0.701497702929544	0.1794843	0.76636438876698	0.753332436473391	3	0	NA
C2	ENSG00000166278	chr6:31585583-31585819	test	29	2388	TRUE	0.816	-0.0895807032726168	0.996578027151465	0.144	5	2412	1.53374316398625	TRUE	0.806325010989774	0.1117636	0.6797553614578	1.0096195626977	4	0	NA
C2	ENSG00000166278	chr6:31589309-31589721	test	26	2391	TRUE	0.636	-0.147098032806915	0.994278396893842	0.576	3	2414	0.83497232949769	TRUE	1	0.6646038	0.97879423668503	0.538372175023662	2	0	NA
C2	ENSG00000166278	chr6:31592513-31593395	test	20	2397	TRUE	0.204	-0.416318224372128	0.956307798244104	0.32	3	2414	1.22619483586985	TRUE	1	0.3425672	0.879449254160629	0.987868734204276	2	0	NA
C2	ENSG00000166278	chr6:31596984-31597323	test	18	2399	TRUE	0.708	0.134477211461914	0.995869601354471	0.12	3	2414	1.44290323249373	TRUE	0.769508317568763	0.1200129	0.695460623103252	1.44290323249374	1	0	NA
C2	ENSG00000166278	chr6:31598439-31599041	test	31	2386	TRUE	0.88	0.0315712082495141	0.997650846516792	0.352	4	2413	1.32705517892199	TRUE	1	0.350764	0.879449254160629	0.907446568299562	4	0	NA
C2	ENSG00000166278	chr6:31609362-31610490	test	30	2387	TRUE	0.848	0.0381714608779991	0.997310369531888	0.58	3	2414	1.568483232176	TRUE	1	0.3681826	0.890801449669336	0.912740130211923	5	0	NA
C2	ENSG00000166278	chr6:31613382-31615931	test	18	2399	TRUE	0.3	-0.384811312527926	0.967632659507265	0.224	3	2414	1.40776299508289	TRUE	0.92205013024602	0.1620496	0.745885494621011	1.17469621456644	2	0	NA
C2	ENSG00000166278	chr6:31618257-31620457	test	37	2380	TRUE	0.284	0.235749337302735	0.965384929055881	0.224	5	2412	1.68390968842238	TRUE	0.92205013024602	0.0741228	0.615603618920813	0.935290482926805	8	0	NA
C2	ENSG00000166278	chr6:31619900-31621361	test	27	2390	TRUE	0.688	0.0987885407249687	0.995703514739229	0.054	5	2412	1.76385296923367	TRUE	0.643728419010669	0.0006433	0.139464694207317	1.79067591680898	3	0	NA
C2	ENSG00000166278	chr6:31628282-31630281	test	25	2392	TRUE	0.684	-0.15279299308635	0.995703514739229	0.608	3	2414	1.04427990581892	TRUE	1	0.4632996	0.924369978012895	0.645852183269799	4	0	NA
C2	ENSG00000166278	chr6:31631181-31632983	test	27	2390	TRUE	0.88	-0.0319233336274678	0.997650846516792	0.512	5	2412	1.0271379993675	TRUE	1	0.6579184	0.97637499101609	0.57348655925761	4	0	NA
C2	ENSG00000166278	chr6:31637209-31638951	test	27	2390	TRUE	0.956	-0.0521815151788836	0.998433484186035	0.928	3	2414	0.847301480390136	TRUE	1	0.8193795	0.997540245318479	0.485072629124333	4	0	NA
C2	ENSG00000166278	chr6:31638882-31641381	test	20	2397	TRUE	0.236	-0.426873201919781	0.958001689440994	0.276	4	2413	1.57251908970003	TRUE	0.991266219387807	0.3729159	0.890801449669336	0.981776492070316	3	0	NA
C2	ENSG00000166278	chr6:31639340-31639728	test	33	2384	TRUE	0.692	0.0797365736610969	0.99583703011099	0.216	4	2413	1.76381598017583	TRUE	0.912658336525633	0.0533911	0.567586743892959	1.072503662351	6	0	NA
C2	ENSG00000166278	chr6:31643943-31644721	test	21	2396	TRUE	0.876	-0.0691989774671065	0.997650846516792	0.636	4	2413	0.983045959325674	TRUE	1	0.3411577	0.877510366975297	0.818488487774509	3	0	NA
C2	ENSG00000166278	chr6:31644432-31646581	test	22	2395	TRUE	0.428	-0.303832680296872	0.981414566126783	0.088	5	2412	1.28164933951982	TRUE	0.716873868713484	0.0880047	0.638366493131785	1.28164933951983	1	0	NA
C2	ENSG00000166278	chr6:31650807-31653131	test	28	2389	TRUE	0.968	-0.0415673100571361	0.998976934160245	0.0106178579093647	7	2410	2.04438961477295	TRUE	0.450955490311216	0.0278644	0.475720398829711	1.04039939651786	4	0	NA
C2	ENSG00000166278	chr6:31651695-31653469	test	27	2390	TRUE	0.688	0.0739356715759181	0.995703514739229	0.058	3	2414	2.54840646201035	TRUE	0.653494279843582	0.0769572	0.61862418435451	1.22131442717889	5	0	NA
C2	ENSG00000166278	chr6:31658396-31658559	test	24	2393	TRUE	0.8	0.0487626758472848	0.99634385571045	0.264	3	2414	1.42427403115429	TRUE	0.971869858618095	0.1925459	0.781904520883007	1.05898883090566	3	0	NA
C2	ENSG00000166278	chr6:31659112-31659495	test	47	2370	TRUE	0.064	0.40706929039837	0.902073153899241	0.28	7	2410	1.55025933562006	TRUE	0.992498878420817	0.1361012	0.719973284921972	0.879958310382305	10	0	NA
C2	ENSG00000166278	chr6:31659583-31660191	test	32	2385	TRUE	0.876	-0.0647936335362234	0.997650846516792	0.564	5	2412	0.914759944327954	TRUE	1	0.1971673	0.788782223386871	0.767521952473237	3	0	NA
C2	ENSG00000166278	chr6:31660259-31661159	test	21	2396	TRUE	0.38	-0.293803694072163	0.975512051032272	0.616	3	2414	0.961200958993127	TRUE	1	0.2693862	0.841975450004372	0.846612882090411	2	0	NA
C2	ENSG00000166278	chr6:31663939-31664258	test	24	2393	TRUE	0.552	-0.231524983388474	0.988537156385637	0.24	5	2412	1.51364076436945	TRUE	0.939348697204633	0.3626496	0.886674267466648	0.95093703759703	4	0	NA
C2	ENSG00000166278	chr6:31664701-31666410	test	27	2390	TRUE	0.688	-0.107988204139521	0.995703514739229	0.156	4	2413	1.70433191075843	TRUE	0.829562271521987	0.0472329	0.548630215565886	1.24992098273327	3	0	NA
C2	ENSG00000166278	chr6:31665807-31669106	test	22	2395	TRUE	0.296	-0.345284302796951	0.967411745879341	0.744	3	2414	1.10720811424074	TRUE	1	0.394797	0.902741990949936	0.799939888568197	3	0	NA
C2	ENSG00000166278	chr6:31666094-31666177	test	17	2400	TRUE	0.356	0.34865875735509	0.974344255388106	0.164	6	2411	0.820215673849226	TRUE	0.840441814890306	0.1640925	0.750141663934426	0.820215673849233	1	0	NA
C2	ENSG00000166278	chr6:31674960-31675298	test	27	2390	TRUE	0.608	0.160951534335393	0.992684307298745	1	3	2414	0.707617872205651	TRUE	1	0.8483189	0.998370971366688	0.51251925785685	3	0	NA
C2	ENSG00000166278	chr6:31676763-31677222	test	21	2396	TRUE	0.164	-0.434289569277281	0.951774757281553	0.456	3	2414	1.18777453477277	TRUE	1	0.0216923	0.451953636302373	1.06832016108559	3	0	NA
C2	ENSG00000166278	chr6:31680584-31681602	test	24	2393	TRUE	0.968	-0.026489795053422	0.998976934160245	0.0276062174861627	6	2411	1.64275855154003	TRUE	0.560026490891274	0.0124181	0.380575613097803	1.19037545839198	4	0	NA
C2	ENSG00000166278	chr6:31682877-31683871	test	17	2400	TRUE	0.308	-0.40909872600031	0.967945835737642	0.192	3	2414	1.22556670594899	TRUE	0.877871439166059	0.1920542	0.780878386860312	1.22556670594899	1	0	NA
C2	ENSG00000166278	chr6:31686527-31686872	test	19	2398	TRUE	0.7	-0.170727285152234	0.99583703011099	0.276	3	2414	1.58861589715064	TRUE	0.991266219387807	0.3106105	0.859624894703043	0.933259322848528	3	0	NA
C2	ENSG00000166278	chr6:31687457-31687620	test	25	2392	TRUE	0.792	-0.0666097963801739	0.995869601354471	0.0174518921362074	8	2409	1.70498289456264	TRUE	0.515240181144504	0.0325607	0.490399855236486	1.26571593210654	2	0	NA
C2	ENSG00000166278	chr6:31689418-31689982	test	31	2386	TRUE	0.336	0.281027244448073	0.972134296642584	0.264	5	2412	1.59893863824371	TRUE	0.971869858618095	0.0535677	0.568470883077377	1.11305227551578	6	0	NA
C2	ENSG00000166278	chr6:31690204-31691207	test	31	2386	TRUE	0.284	0.343275177299517	0.965384929055881	0.168	6	2411	1.76548550907952	TRUE	0.84188245243129	0.0334593	0.496386362882096	1.26273714257266	7	0	NA
C2	ENSG00000166278	chr6:31690757-31692756	test	31	2386	TRUE	0.92	-0.0199605826008442	0.99834006829093	0.36	6	2411	1.41180117417985	TRUE	1	0.1301258	0.715231868726776	0.965872675712753	6	0	NA
C2	ENSG00000166278	chr6:31691466-31692043	test	28	2389	TRUE	0.916	-0.0516839372121707	0.99834006829093	0.6	6	2411	1.04971208168423	TRUE	1	0.1254146	0.703487165054824	0.883116779905826	5	0	NA
C2	ENSG00000166278	chr6:31702534-31703582	test	24	2393	TRUE	0.16	-0.378365902142118	0.951774757281553	0.084	4	2413	2.04224420823864	TRUE	0.708643492703761	0.1661566	0.756043113250254	1.29011903727183	3	0	NA
C2	ENSG00000166278	chr6:31706742-31706917	test	31	2386	TRUE	0.956	0.000111901665169611	0.998433484186035	1	3	2414	0.782397070932758	TRUE	1	0.837967	0.998370971366688	0.51505339181959	6	0	NA
C2	ENSG00000166278	chr6:31710646-31710912	test	29	2388	TRUE	0.576	0.186669144054912	0.990397036538138	0.28	3	2414	2.02581570549107	TRUE	0.992498878420817	0.4172718	0.903147795963554	1.02365941366576	5	0	NA
C2	ENSG00000166278	chr6:31711205-31712020	test	15	2402	TRUE	0.024	-0.803718745302058	0.86170055669499	0.432	3	2414	0.611418832384888	TRUE	1	0.4320017	0.913446591891169	0.611418832384895	1	0	NA
C2	ENSG00000166278	chr6:31713909-31714678	test	30	2387	TRUE	0.344	0.254279227037269	0.973356054308673	0.0137429445320381	7	2410	1.89821188791809	TRUE	0.488002941176471	0.000703	0.148045571893491	1.58080126302	4	0	NA
C2	ENSG00000166278	chr6:31717532-31717882	test	26	2391	TRUE	0.46	-0.217365742199672	0.981847729529184	1	3	2414	0.761655082378923	TRUE	1	0.7739346	0.99150915181335	0.414150769195932	4	0	NA
C2	ENSG00000166278	chr6:31718391-31718642	test	23	2394	TRUE	0.688	-0.105507756053378	0.995703514739229	0.48	3	2414	1.3516248773304	TRUE	1	0.0782243	0.619357727279813	0.988135431911708	4	0	NA
C2	ENSG00000166278	chr6:31723308-31723688	test	20	2397	TRUE	0.272	-0.386989084174525	0.962312935775843	0.036	4	2413	2.02481305958809	TRUE	0.587815204646685	0.036034	0.504596633714061	2.02481305958809	1	0	NA
C2	ENSG00000166278	chr6:31727307-31729306	test	30	2387	TRUE	0.888	-0.0627796195716988	0.998159993395525	1	3	2414	1.08944076509787	TRUE	1	0.5627388	0.955298242480693	0.745903369948139	6	0	NA
C2	ENSG00000166278	chr6:31728778-31730584	test	26	2391	TRUE	0.836	-0.0655493459134204	0.997310369531888	0.064	4	2413	2.21015158546194	TRUE	0.663407580174927	0.0271622	0.475720398829711	1.74493708411564	2	0	NA
C2	ENSG00000166278	chr6:31734684-31735403	test	26	2391	TRUE	0.96	-0.0166675484044516	0.998526138881108	0.000118487056583595	5	2412	2.53847920913418	TRUE	0.0714025093779903	0.000351	0.102432013732394	1.26415547428473	3	0	NA
C2	ENSG00000166278	chr6:31736254-31736691	test	24	2393	TRUE	0.316	-0.325677908461723	0.970309553856432	0.496	4	2413	0.82478742437349	TRUE	1	0.514295	0.942250583197094	0.618364332016283	2	0	NA
C2	ENSG00000166278	chr6:31736414-31736521	test	15	2402	TRUE	0.436	0.237525961300567	0.981414566126783	0.00632953677422398	8	2409	1.745933703849	TRUE	0.41523503649635	0.0100444	0.360745294545455	1.59459877116358	2	0	NA
C2	ENSG00000166278	chr6:31737471-31737868	test	19	2398	TRUE	0.028	-0.691401287783752	0.86170055669499	0.28	3	2414	1.14654656003381	TRUE	0.992498878420817	0.3973664	0.903147795963554	0.828338877581387	2	0	NA
C2	ENSG00000166278	chr6:31737959-31738266	test	28	2389	TRUE	0.972	-0.0297453910453118	0.998976934160245	0.28	5	2412	1.02954879667848	TRUE	0.992498878420817	0.0957209	0.653333924361305	0.961474821620293	2	0	NA
C2	ENSG00000166278	chr6:31738650-31738862	test	24	2393	TRUE	0.312	-0.323228133872744	0.969292972315181	0.4	3	2414	1.46675582011516	TRUE	1	0.0674727	0.598806707742331	0.98754163115013	5	0	NA
C2	ENSG00000166278	chr6:31739606-31740673	test	33	2384	TRUE	0.248	0.317574351436575	0.960103876409819	0.144	6	2411	1.68082972729431	TRUE	0.806325010989774	0.2706033	0.841975450004372	1.0781673476536	6	0	NA
C2	ENSG00000166278	chr6:31739907-31743157	test	26	2391	TRUE	0.768	-0.132261423593636	0.995869601354471	0.384	5	2412	1.1295740426616	TRUE	1	0.1592181	0.745820209261797	1.1079170169793	3	0	NA
C2	ENSG00000166278	chr6:31745203-31745428	test	39	2378	TRUE	0.088	0.444553945288979	0.924996397323726	0.0157899251124037	6	2411	2.11048969273374	TRUE	0.49966858317166	0.0076714	0.340400513038054	1.17329222873732	8	0	NA
C2	ENSG00000166278	chr6:31747177-31747395	test	30	2387	TRUE	0.616	0.139695152279455	0.993142112845612	0.144	3	2414	1.84510509100764	TRUE	0.806325010989774	0.2019389	0.792563927591346	1.23343156623735	4	0	NA
C2	ENSG00000166278	chr6:31749537-31749955	test	23	2394	TRUE	0.416	0.229196839447781	0.979951095732411	0.132	3	2414	2.41358915600795	TRUE	0.790400247856281	0.0155041	0.406369718724659	1.75166682420479	3	0	NA
C2	ENSG00000166278	chr6:31750303-31751126	test	21	2396	TRUE	0.232	-0.410681332541611	0.958001689440994	0.068	4	2413	1.59492028983251	TRUE	0.676997010864555	0.0679586	0.598806707742331	1.59492028983252	1	0	NA
C2	ENSG00000166278	chr6:31752860-31753761	test	34	2383	TRUE	0.412	0.222072435890012	0.979510156568302	0.288	5	2412	1.39879614416154	TRUE	1	0.2255111	0.809263661236265	0.970821262565498	6	0	NA
C2	ENSG00000166278	chr6:31762532-31764531	test	40	2377	TRUE	0.032	0.526391210594378	0.86170055669499	0.1464	4	2413	2.00148228929275	TRUE	0.811513449806782	0.0195029	0.438824621862221	1.34798141341062	6	0	NA
C2	ENSG00000166278	chr6:31762763-31764032	test	27	2390	TRUE	0.788	0.0685229347765102	0.995869601354471	0.312	3	2414	1.41861353958131	TRUE	1	0.2153429	0.803032559163315	1.04596538962425	2	0	NA
C2	ENSG00000166278	chr6:31764314-31764571	test	32	2385	TRUE	0.764	0.0694869335450621	0.995869601354471	0.00393641319342401	8	2409	2.09368939775893	TRUE	0.359136363636364	0.0108368	0.367407781770585	0.990791828493663	4	0	NA
C2	ENSG00000166278	chr6:31765928-31766802	test	25	2392	TRUE	0.524	-0.218153277700766	0.985647486818171	0.0207818045094134	6	2411	1.87441523228587	TRUE	0.541720724264256	0.0237646	0.455775099679744	1.527057958494	2	0	NA
C2	ENSG00000166278	chr6:31769615-31770257	test	18	2399	TRUE	0.14	-0.48469961856698	0.94490746860542	0.8	3	2414	0.101405948702788	TRUE	1	0.7999779	0.995091151053816	0.101405948702794	1	0	NA
C2	ENSG00000166278	chr6:31770470-31770715	test	29	2388	TRUE	0.52	0.194348842568216	0.98522380444362	0.72	5	2412	0.792356187403977	TRUE	1	0.4288348	0.911546904345747	0.723187067298543	4	0	NA
C2	ENSG00000166278	chr6:31772888-31773174	test	28	2389	TRUE	0.744	0.0790630694803323	0.995869601354471	0.544	3	2414	1.44684898353585	TRUE	1	0.2454985	0.829530928125	0.948927655147107	4	0	NA
C2	ENSG00000166278	chr6:31775257-31778081	test	29	2388	TRUE	1	-0.0248748213187717	1	0.0736102628929957	5	2412	1.89028570023799	TRUE	0.688096777186543	0.1609023	0.745835365144745	1.00777461072876	4	0	NA
C2	ENSG00000166278	chr6:31776485-31778192	test	38	2379	TRUE	0.324	0.233136057008619	0.970550601349369	0.24	8	2409	1.17888370711542	TRUE	0.939348697204633	0.181186	0.76636438876698	0.913788656817046	6	0	NA
C2	ENSG00000166278	chr6:31791353-31791641	test	24	2393	TRUE	0.548	-0.211082977956739	0.987696068481666	0.16	4	2413	1.93836967111741	TRUE	0.831702736890871	0.0942099	0.647388072970622	1.18012070269034	4	0	NA
C2	ENSG00000166278	chr6:31794259-31796391	test	42	2375	TRUE	0.072	0.377233664400305	0.912498914055228	0.224	5	2412	1.71208439958815	TRUE	0.92205013024602	0.0741228	0.615603618920813	0.879007474725461	8	0	NA
C2	ENSG00000166278	chr6:31806092-31807536	test	30	2387	TRUE	0.944	0.00158359832228072	0.99834006829093	0.08	6	2411	1.69076562227158	TRUE	0.698602480658234	0.1359517	0.719973284921972	1.11695959629646	2	0	NA
C2	ENSG00000166278	chr6:31814206-31817021	test	28	2389	TRUE	0.692	-0.14325846289015	0.99583703011099	1	5	2412	1.01959985143003	TRUE	1	0.479958	0.929498704232257	0.722449287107591	5	0	NA
C2	ENSG00000166278	chr6:31817239-31817580	test	19	2398	TRUE	0.068	-0.598248703566333	0.90860189728492	0.76	3	2414	0.934554211234293	TRUE	1	0.2740838	0.844411370003464	0.784143506894492	2	0	NA
C2	ENSG00000166278	chr6:31821242-31822577	test	25	2392	TRUE	0.36	-0.275333745481698	0.974344255388106	0.096	6	2411	1.62998195164043	TRUE	0.727768017057569	0.2077906	0.79722772412926	1.03968953001669	3	0	NA
C2	ENSG00000166278	chr6:31821432-31823431	test	31	2386	TRUE	0.508	0.141557847318586	0.984148355426973	0.14	5	2412	1.49819022172493	TRUE	0.80387494709405	0.0815393	0.626694561575875	1.02971507373832	5	0	NA
C2	ENSG00000166278	chr6:31826877-31828644	test	30	2387	TRUE	0.612	0.107217204434903	0.99298367428004	0.512	3	2414	1.0941233650487	TRUE	1	0.4541487	0.918866047365576	0.731921715754278	4	0	NA
C2	ENSG00000166278	chr6:31834234-31835425	test	26	2391	TRUE	0.948	0.00151779504586624	0.99834006829093	0.336	3	2414	1.05026200085269	TRUE	1	0.4571881	0.922111873507569	0.663435353510173	2	0	NA
C2	ENSG00000166278	chr6:31840063-31840910	test	17	2400	TRUE	0.548	-0.228596603490158	0.987696068481666	0.3	4	2413	1.23697956052037	TRUE	1	0.1032091	0.670665803883761	0.970962503127985	3	0	NA
C2	ENSG00000166278	chr6:31841008-31842456	test	29	2388	TRUE	0.512	-0.167546904003493	0.984566250029424	0.8	5	2412	0.856055821873253	TRUE	1	0.1307383	0.715231868726776	0.788885355426739	4	0	NA
C2	ENSG00000166278	chr6:31851673-31852487	test	20	2397	TRUE	0.352	-0.346790820942656	0.974344255388106	0.256	3	2414	1.03728192676941	TRUE	0.962178714268113	0.2560284	0.836246543365027	1.03728192676942	1	0	NA
C2	ENSG00000166278	chr6:31855366-31855668	test	11	2406	TRUE	0.7	-0.183856471269428	0.99583703011099	0.084	3	2414	1.68436652101198	TRUE	0.708643492703761	0.0839981	0.632251433636748	1.68436652101199	1	0	NA
C2	ENSG00000166278	chr6:31862357-31865881	test	39	2378	TRUE	0.552	0.130277329244265	0.988537156385637	0.224	5	2412	1.81833153334385	TRUE	0.92205013024602	0.1166286	0.688712029481874	1.02822346099239	8	0	NA
C2	ENSG00000166278	chr6:31862478-31864168	test	28	2389	TRUE	0.656	0.0812623306234492	0.994706572855528	1.58525016238798e-05	5	2412	2.70184441479434	TRUE	0.0140906942246559	5.11e-05	0.0248155897959184	1.48603121854005	4	1	NA
C2	ENSG00000166278	chr6:31870397-31871573	test	23	2394	TRUE	0.312	-0.267840050185898	0.969292972315181	0.132	4	2413	1.79888499868175	TRUE	0.790400247856281	0.2696954	0.841975450004372	1.04181836289584	3	0	NA
C2	ENSG00000166278	chr6:31874908-31875284	test	25	2392	TRUE	0.868	-0.0728838349476915	0.997650846516792	0.0169690663972622	6	2411	2.04295281842265	TRUE	0.512416352129226	0.0431877	0.535412878668684	1.23747508247998	4	0	NA
C2	ENSG00000166278	chr6:31877029-31879215	test	28	2389	TRUE	0.488	-0.200077309864895	0.982978819932441	0.86	4	2413	1.1009900089407	TRUE	1	0.4284234	0.910945774918518	0.772689544773276	5	0	NA
C2	ENSG00000166278	chr6:31882412-31882682	test	23	2394	TRUE	0.324	-0.268363539540017	0.970550601349369	0.396	3	2414	1.44586426366436	TRUE	1	0.5122974	0.942250583197094	0.777703665757257	3	0	NA
C2	ENSG00000166278	chr6:31888461-31889457	test	29	2388	TRUE	0.816	0.0411346273121911	0.996578027151465	0.24	4	2413	1.64941502977916	TRUE	0.939348697204633	0.2327466	0.818770900281899	1.10767962483794	4	0	NA
C2	ENSG00000166278	chr6:31896953-31898663	test	29	2388	TRUE	0.508	0.151365093387545	0.984148355426973	0.288	4	2413	1.50994322102627	TRUE	1	0.0216923	0.451953636302373	1.13072031888163	3	0	NA
C2	ENSG00000166278	chr6:31898032-31900031	test	30	2387	TRUE	0.896	-0.0700199150766601	0.998333660665575	0.264	4	2413	1.57820122885744	TRUE	0.971869858618095	0.4553174	0.920642771741356	0.817750757499369	3	0	NA
C2	ENSG00000166278	chr6:31898742-31899032	test	23	2394	TRUE	0.86	-0.0404389605453961	0.997650846516792	0.0343005898402214	6	2411	1.81688698084727	TRUE	0.587815204646685	0.0347891	0.504596633714061	1.2535179293175	3	0	NA
C2	ENSG00000166278	chr6:31901422-31902703	test	33	2384	TRUE	0.408	0.249461069290382	0.97908973944717	0.288	7	2410	1.34786454061214	TRUE	1	0.2621767	0.840575452468551	0.957247821256107	6	0	NA
C2	ENSG00000166278	chr6:31908818-31909158	test	22	2395	TRUE	0.424	0.270618512348748	0.981414566126783	0.132	3	2414	1.96771762967814	TRUE	0.790400247856281	0.0586593	0.58302682283099	1.46370516104846	3	0	NA
C2	ENSG00000166278	chr6:31919609-31920093	test	40	2377	TRUE	0.152	0.343570509312901	0.948189370800244	0.616	4	2413	1.67463579029543	TRUE	1	0.5035585	0.937988927947359	0.811993704412425	7	0	NA
C2	ENSG00000166278	chr6:31923019-31923477	test	31	2386	TRUE	0.668	0.0849768155843913	0.994706572855528	0.00557410667027349	4	2413	2.54503703840108	TRUE	0.402372560376233	0.0149282	0.400275027828054	1.33134630433444	6	0	NA
C2	ENSG00000166278	chr6:31927370-31928524	test	81	2336	TRUE	3.10144494400544e-27	1.78982958555361	1.20652115835991e-23	3.80501335829893e-20	13	2404	3.72955849490328	TRUE	1.35285347447639e-16	0	1e-07	1.96255970731149	14	3	NA
C2	ENSG00000166278	chr6:31928642-31929979	test	50	2367	TRUE	0.000595277785898516	0.789665268123552	0.241943400204942	0.0052	5	2412	3.71030943952778	TRUE	0.39378785942492	8.9e-06	0.00550321826086956	1.51506364948492	13	0	NA
C2	ENSG00000166278	chr6:31933313-31934377	test	40	2377	TRUE	3.09068107038395e-05	1.03812075819472	0.0271494730498867	0.002	3	2414	3.27563600261817	TRUE	0.294433852956331	8.57e-05	0.0376175388888889	1.62444440499991	5	0	NA
C2	ENSG00000166278	chr6:31933757-31937257	test	45	2372	TRUE	0.000694585845399172	0.778349767780956	0.268926521583128	5.58425248574861e-20	18	2399	3.47530005714521	TRUE	1.89090766670999e-16	0	1e-07	1.53000690953274	5	1	NA
C2	ENSG00000166278	chr6:31937857-31939856	test	25	2392	TRUE	0.312	0.287229191745512	0.969292972315181	0.0616813017168803	3	2414	1.92718685624857	TRUE	0.663407580174927	0.1360507	0.719973284921972	0.951940137808886	5	0	NA
C2	ENSG00000166278	chr6:31940351-31941119	test	36	2381	TRUE	0.168	0.34780341429048	0.951774757281553	0.24	5	2412	1.81494505521325	TRUE	0.939348697204633	0.1063236	0.675383154789709	1.3214154709407	6	0	NA
C2	ENSG00000166278	chr6:31945607-31951356	test	29	2388	TRUE	0.632	-0.118623856332309	0.994278396893842	0.24	5	2412	1.94894952361815	TRUE	0.939348697204633	0.025093	0.463448065447471	1.29410005475375	5	0	NA
C2	ENSG00000166278	chr6:31945771-31946245	test	26	2391	TRUE	0.408	0.218911319418634	0.97908973944717	0.00391063234146817	3	2414	2.30545244649102	TRUE	0.359136363636364	0.0028853	0.248390796246973	1.83527536215879	3	0	NA
C2	ENSG00000166278	chr6:31948750-31949416	test	32	2385	TRUE	0.32	0.289751112044305	0.970309553856432	0.768	3	2414	1.38221465113439	TRUE	1	0.1573262	0.742089057602862	1.01394761903156	6	0	NA
C2	ENSG00000166278	chr6:31952224-31952653	test	35	2382	TRUE	0.58	0.125792079293657	0.99101731782816	0.896	3	2414	1.54130390004715	TRUE	1	0.5179232	0.942250583197094	0.685594083158509	8	0	NA
C2	ENSG00000166278	chr6:31952857-31954856	test	21	2396	TRUE	0.224	-0.378578183584289	0.958001689440994	0.3	5	2412	0.604453903308945	TRUE	1	0.3000245	0.852414249358412	0.604453903308952	1	0	NA
C2	ENSG00000166278	chr6:31958452-31959632	test	23	2394	TRUE	0.816	-0.0870352775848309	0.996578027151465	0.168	5	2412	1.34589943978628	TRUE	0.84188245243129	0.007726	0.340517157329377	1.42949629859509	3	0	NA
C2	ENSG00000166278	chr6:31969629-31970067	test	24	2393	TRUE	0.524	-0.198661637974065	0.985647486818171	0.408	4	2413	1.1763811679239	TRUE	1	0.0965207	0.655914607826835	1.05293540610401	3	0	NA
C2	ENSG00000166278	chr6:31971319-31972880	test	22	2395	TRUE	0.304	-0.333294191319051	0.967945835737642	0.608	4	2413	0.814068025978993	TRUE	1	0.6501416	0.974102092717777	0.46458829154829	2	0	NA
C2	ENSG00000166278	chr6:31972971-31973326	test	20	2397	TRUE	0.628	-0.138702315768469	0.994278396893842	0.176	5	2412	1.03556897185209	TRUE	0.854512085210979	0.1760645	0.76636438876698	1.0355689718521	1	0	NA
C2	ENSG00000166278	chr6:31978820-31980627	test	23	2394	TRUE	0.516	-0.199536625666795	0.98522380444362	0.348	4	2413	1.50549129314826	TRUE	1	0.5192708	0.942250583197094	0.839272870566663	3	0	NA
C2	ENSG00000166278	chr6:31981726-31982144	test	26	2391	TRUE	0.804	0.0636852252604809	0.99634385571045	0.12	4	2413	1.44330982228851	TRUE	0.769508317568763	0.1953688	0.785729313907584	1.0293682244719	2	0	NA
C2	ENSG00000166278	chr6:31982300-31983140	test	22	2395	TRUE	0.072	-0.521466683442011	0.912498914055228	1	3	2414	0.65235115280862	TRUE	1	0.7323603	0.990954040262212	0.373122762897889	3	0	NA
C2	ENSG00000166278	chr6:31983861-31984064	test	25	2392	TRUE	0.84	0.0189162723781129	0.997310369531888	0.4	4	2413	1.68878438230884	TRUE	1	0.1449658	0.73269106445629	1.17484359341574	5	0	NA
C2	ENSG00000166278	chr6:31989275-31989852	test	32	2385	TRUE	0.316	0.273390628627357	0.970309553856432	0.0307195538515859	5	2412	2.08654309025333	TRUE	0.573277513830319	0.0730663	0.610340152375924	1.083718332621	6	0	NA
C2	ENSG00000166278	chr6:31997498-31998270	test	23	2394	TRUE	0.144	-0.430376722416176	0.945578008198698	0.248	3	2414	1.53185310193251	TRUE	0.955196394423469	0.0779872	0.619357727279813	1.12434528300257	2	0	NA
C2	ENSG00000166278	chr6:32002562-32003711	test	34	2383	TRUE	0.18	0.332420769372972	0.954787436084733	0.0145345450990879	6	2411	1.90149004919809	TRUE	0.491224794415894	0.0367767	0.507796963165049	1.1308925720616	6	0	NA
C2	ENSG00000166278	chr6:32011727-32012212	test	34	2383	TRUE	0.248	0.291449126360283	0.960103876409819	0.168	4	2413	2.00744952862434	TRUE	0.84188245243129	0.0990443	0.658320156596611	1.06498831377207	7	0	NA
C2	ENSG00000166278	chr6:32012313-32013264	test	22	2395	TRUE	0.252	-0.328269515189874	0.961238406030243	0.136	3	2414	1.8648860462834	TRUE	0.798066584296248	0.0670211	0.598806707742331	1.67777864751265	2	0	NA
C2	ENSG00000166278	chr6:32044972-32047303	test	24	2393	TRUE	0.952	0.00567929876203888	0.99834006829093	0.224	5	2412	1.0045536243419	TRUE	0.92205013024602	0.1084473	0.675669796965988	0.947318510185135	2	0	NA
C2	ENSG00000166278	chr6:32048173-32048746	test	31	2386	TRUE	0.588	0.0844436425514505	0.991395207727076	0.150115653034228	5	2412	1.67058934540966	TRUE	0.820491457616069	0.1254146	0.703487165054824	1.10011742467002	5	0	NA
C2	ENSG00000166278	chr6:32055182-32057181	test	22	2395	TRUE	0.312	-0.336820727625339	0.969292972315181	0.064	6	2411	1.26279683061249	TRUE	0.663407580174927	0.1108743	0.67944530055991	1.02295406110243	2	0	NA
C2	ENSG00000166278	chr6:32061096-32061628	test	29	2388	TRUE	0.864	0.0200292133163771	0.997650846516792	0.0398150060600927	3	2414	1.92658739090836	TRUE	0.602116235572446	0.0940401	0.646910980323111	0.956230059030265	4	0	NA
C2	ENSG00000166278	chr6:32063032-32065131	test	24	2393	TRUE	0.632	0.142382866215672	0.994278396893842	0.848	3	2414	0.536032499908258	TRUE	1	0.3786129	0.892774013081203	0.614490951444838	2	0	NA
C2	ENSG00000166278	chr6:32067157-32069156	test	30	2387	TRUE	0.912	0.00616882060636215	0.99834006829093	0.18	4	2413	1.50584208336389	TRUE	0.860594365628992	0.0522389	0.559064857033363	0.895967311922711	5	0	NA
C2	ENSG00000166278	chr6:32069521-32070330	test	26	2391	TRUE	0.964	-0.0459002577399286	0.998976934160245	0.0144	5	2412	2.28645802798448	TRUE	0.48872994840869	0.0377587	0.515996637509608	1.6509674057272	3	0	NA
C2	ENSG00000166278	chr6:32071855-32072285	test	24	2393	TRUE	0.308	-0.318015774222263	0.967945835737642	1	3	2414	0.74534255610509	TRUE	1	0.8739239	0.99922399047964	0.295138296231551	4	0	NA
C2	ENSG00000166278	chr6:32073209-32073641	test	19	2398	TRUE	0.308	-0.33151926639812	0.967945835737642	0.756	3	2414	0.817633524317039	TRUE	1	0.5298765	0.944736314296045	0.675012271528522	3	0	NA
C2	ENSG00000166278	chr6:32081168-32081577	test	22	2395	TRUE	0.3	-0.395699983509203	0.967632659507265	0.352	4	2413	1.36176168365542	TRUE	1	0.1307383	0.715231868726776	1.08077011590072	4	0	NA
C2	ENSG00000166278	chr6:32085866-32086089	test	21	2396	TRUE	0.06	-0.599430913814732	0.898723872387239	0.92	4	2413	1.13038412072867	TRUE	1	0.6740899	0.981832614534741	0.635249086146652	5	0	NA
C2	ENSG00000166278	chr6:32087237-32088177	test	31	2386	TRUE	0.416	0.21196684335718	0.979951095732411	0.16	3	2414	1.83567484872531	TRUE	0.831702736890871	0.2554442	0.835067194639573	1.12404391945697	4	0	NA
C2	ENSG00000166278	chr6:32087832-32091781	test	34	2383	TRUE	0.288	0.262435666757526	0.966435489833641	0.476	4	2413	1.56762629659487	TRUE	1	0.1634991	0.749788956392238	1.02881351714227	7	0	NA
C2	ENSG00000166278	chr6:32095446-32097270	test	34	2383	TRUE	0.104	0.415871403842295	0.929356377160359	0.2	7	2410	1.35504482857772	TRUE	0.889863596546114	0.0630963	0.584628921048574	1.25318960508948	5	0	NA
C2	ENSG00000166278	chr6:32097157-32099156	test	20	2397	TRUE	0.176	-0.483506247517123	0.954660646703406	0.8	3	2414	0.815798871356878	TRUE	1	0.4588611	0.922747005245596	0.601036271540899	2	0	NA
C2	ENSG00000166278	chr6:32103307-32106706	test	29	2388	TRUE	0.256	0.315773980879624	0.961238406030243	0.0306250287666626	5	2412	2.03973801574046	TRUE	0.573277513830319	0.0054896	0.30978863871734	1.69026833825825	5	0	NA
C2	ENSG00000166278	chr6:32103513-32103696	test	21	2396	TRUE	0.484	-0.268499135284925	0.982601789264414	0.372	4	2413	1.20600325941999	TRUE	1	0.2288081	0.812728984945055	0.956110697199832	3	0	NA
C2	ENSG00000166278	chr6:32108025-32109567	test	32	2385	TRUE	0.544	0.146506748743021	0.987696068481666	0.408	3	2414	1.79425048051884	TRUE	1	0.0927674	0.643098344248391	1.02701582495901	6	0	NA
C2	ENSG00000166278	chr6:32109687-32111103	test	27	2390	TRUE	0.78	-0.124554502067189	0.995869601354471	0.688	4	2413	1.11055042173383	TRUE	1	0.2140446	0.802451487432183	0.806877621490189	4	0	NA
C2	ENSG00000166278	chr6:32113813-32114430	test	41	2376	TRUE	0.256	0.25092171101182	0.961238406030243	0.416	5	2412	1.53322397356266	TRUE	1	0.2582152	0.837214046932404	0.879568106243024	8	0	NA
C2	ENSG00000166278	chr6:32116811-32117036	test	22	2395	TRUE	0.396	-0.28024736735565	0.97828425763998	0.056	5	2412	2.082731687251	TRUE	0.643728419010669	0.0980497	0.658320156596611	1.39067140103241	2	0	NA
C2	ENSG00000166278	chr6:32118702-32120068	test	28	2389	TRUE	0.804	0.0523684186307607	0.99634385571045	1	3	2414	0.924169428081054	TRUE	1	0.4213767	0.906547702298573	0.641663290634562	4	0	NA
C2	ENSG00000166278	chr6:32127536-32128582	test	26	2391	TRUE	0.824	-0.0951832315572343	0.996578027151465	0.14	5	2412	1.75270760904865	TRUE	0.80387494709405	0.0522389	0.559064857033363	1.19967491716792	5	0	NA
C2	ENSG00000166278	chr6:32129256-32129669	test	12	2405	TRUE	0.00759488667779398	-1.06422204151664	0.704738251986379	0.536	3	2414	0.53272552388111	TRUE	1	0.5359321	0.947048229075142	0.532725523881116	1	0	NA
C2	ENSG00000166278	chr6:32129978-32130841	test	18	2399	TRUE	0.716	-0.132350311532848	0.995869601354471	0.344	3	2414	0.914904890966665	TRUE	1	0.1359517	0.719973284921972	0.889194302958174	2	0	NA
C2	ENSG00000166278	chr6:32131560-32131874	test	29	2388	TRUE	0.992	-0.0180811271245664	0.999734129431793	0.66	3	2414	1.25619336251089	TRUE	1	0.3258085	0.870385326715005	0.883497617284287	5	0	NA
C2	ENSG00000166278	chr6:32146482-32148481	test	23	2394	TRUE	0.796	0.0415991547336718	0.996207243090876	0.000406977361564148	6	2411	2.56073882615169	TRUE	0.138467718676866	0.0008052	0.156363132614555	1.93415684932161	2	0	NA
C2	ENSG00000166278	chr6:32148386-32149177	test	37	2380	TRUE	0.0216375307551747	0.56021397594726	0.86170055669499	0.448	4	2413	1.77540847723085	TRUE	1	0.2163941	0.803402498663395	1.03651761113953	7	0	NA
C2	ENSG00000166278	chr6:32152952-32155097	test	19	2398	TRUE	0.12	-0.573816907821771	0.934981402002861	0.136	3	2414	1.72392455180747	TRUE	0.798066584296248	0.1659152	0.756043113250254	1.33497964618333	2	0	NA
C2	ENSG00000166278	chr6:32162807-32166231	test	24	2393	TRUE	0.82	0.0341346096967365	0.996578027151465	0.484	4	2413	0.470783999770171	TRUE	1	0.4839407	0.931066328609254	0.470783999770176	1	0	NA
C2	ENSG00000166278	chr6:32166448-32169512	test	20	2397	TRUE	0.492	-0.244658990290127	0.983954347878876	1	3	2414	0.502459844681913	TRUE	1	0.4643695	0.924369978012895	0.458389860124778	2	0	NA
C2	ENSG00000166278	chr6:32175777-32176333	test	32	2385	TRUE	0.76	0.0691510678406733	0.995869601354471	1	5	2412	0.878027614719741	TRUE	1	0.4965776	0.937580693885773	0.747080320389585	6	0	NA
C2	ENSG00000166278	chr6:32177110-32178719	test	36	2381	TRUE	0.748	0.0649041777100958	0.995869601354471	1	4	2413	0.89568411040574	TRUE	1	0.7651942	0.99150915181335	0.586541078291951	6	0	NA
C2	ENSG00000166278	chr6:32184448-32184654	test	31	2386	TRUE	0.9	-0.0743606614460806	0.99834006829093	0.088	7	2410	1.37964632439968	TRUE	0.716873868713484	0.0808231	0.626471530183126	1.14598305152259	2	0	NA
C2	ENSG00000166278	chr6:32185674-32186005	test	22	2395	TRUE	0.732	0.102306084390285	0.995869601354471	0.056	6	2411	1.48389980950489	TRUE	0.643728419010669	0.0980497	0.658320156596611	1.20554831984385	2	0	NA
C2	ENSG00000166278	chr6:32188316-32188540	test	11	2406	TRUE	0.976	0.0081245744875531	0.998976934160245	0.264	4	2413	1.23739683429366	TRUE	0.971869858618095	0.379334	0.893062554827175	0.794203174056699	2	0	NA
C2	ENSG00000166278	chr6:32189659-32190569	test	29	2388	TRUE	0.88	-0.0285817773129136	0.997650846516792	0.94	5	2412	1.02560305120584	TRUE	1	0.2367683	0.820060763744349	0.755617238895461	5	0	NA
C2	ENSG00000166278	chr6:32195086-32195317	test	27	2390	TRUE	0.744	0.0599386676298428	0.995869601354471	0.384	3	2414	1.58597030363009	TRUE	1	0.4288348	0.911546904345747	0.945082048939466	4	0	NA
C2	ENSG00000166278	chr6:32195422-32196819	test	25	2392	TRUE	0.736	-0.118957798670648	0.995869601354471	1	3	2414	0.870541454938404	TRUE	1	0.7616321	0.99150915181335	0.569334367340585	3	0	NA
C2	ENSG00000166278	chr6:32203405-32204039	test	24	2393	TRUE	0.132	-0.437398352409918	0.939747973856209	0.936	3	2414	0.940809627980662	TRUE	1	0.4574994	0.922144188741177	0.7137700556981	3	0	NA
C2	ENSG00000166278	chr6:32204175-32204654	test	20	2397	TRUE	0.248	-0.419870619490859	0.960103876409819	0.84	3	2414	0.574052918735304	TRUE	1	0.2883502	0.852414249358412	0.619751262734017	2	0	NA
C2	ENSG00000166278	chr6:32209987-32210755	test	32	2385	TRUE	0.684	0.0794994139229095	0.995703514739229	0.2	4	2413	1.73435660598265	TRUE	0.889863596546114	0.1315528	0.715231868726776	1.12930061072029	5	0	NA
C2	ENSG00000166278	chr6:32212080-32212272	test	33	2384	TRUE	0.024	0.615858651613698	0.86170055669499	0.26	3	2414	2.30348421920732	TRUE	0.969193751310547	0.0588557	0.58302682283099	1.51683505381061	5	0	NA
C2	ENSG00000166278	chr6:32216313-32216731	test	29	2388	TRUE	0.424	0.191479470934258	0.981414566126783	0.24	4	2413	1.46924656185346	TRUE	0.939348697204633	0.0769572	0.61862418435451	1.02126763091805	5	0	NA
C2	ENSG00000166278	chr6:32217889-32218482	test	25	2392	TRUE	0.952	0.0199967937112229	0.99834006829093	0.0023987158655971	4	2413	2.47819803926182	TRUE	0.315257851657862	0.00664	0.324957852718513	1.44943947730154	5	0	NA
C2	ENSG00000166278	chr6:32228902-32229682	test	30	2387	TRUE	0.852	0.0524968534252013	0.997310369531888	0.672	4	2413	0.982165140623753	TRUE	1	0.3241295	0.869741634622322	0.680252208609058	3	0	NA
C2	ENSG00000166278	chr6:32234915-32235334	test	22	2395	TRUE	0.74	-0.175261288123281	0.995869601354471	0.78	3	2414	1.05865773670095	TRUE	1	0.5728228	0.955298242480693	0.655404340807771	3	0	NA
C2	ENSG00000166278	chr6:32244547-32245969	test	36	2381	TRUE	0.98	-0.0114548926641476	0.999177794972918	0.6	3	2414	1.52214499911408	TRUE	1	0.2255111	0.809263661236265	0.787619683393701	6	0	NA
C2	ENSG00000166278	chr6:32254668-32256056	test	22	2395	TRUE	0.428	-0.260813336468757	0.981414566126783	1	4	2413	0.620102581781418	TRUE	1	0.6922094	0.984336221379476	0.442592337995947	3	0	NA
C2	ENSG00000166278	chr6:32288494-32288971	test	30	2387	TRUE	0.192	0.334830481397432	0.954787436084733	0.44	3	2414	1.68081174063466	TRUE	1	0.1848001	0.76636438876698	1.00431883787204	5	0	NA
C2	ENSG00000166278	chr6:32319493-32319643	test	5	2412	TRUE	0.364	0.70293003253862	0.974344255388106	0.14	5	2412	1.18572516111833	TRUE	0.80387494709405	0.1400631	0.726617566053841	1.18572516111834	1	0	NA
C2	ENSG00000166278	chr6:32324390-32324675	test	32	2385	TRUE	0.224	0.326971752250844	0.958001689440994	0.22	3	2414	2.20409705454535	TRUE	0.920342393222732	0.015973	0.41114539218241	1.40474085309399	5	0	NA
C2	ENSG00000166278	chr6:32391587-32391799	test	21	2396	TRUE	0.292	0.311458829710847	0.966440384070008	0.108	3	2414	1.96078061517794	TRUE	0.751796186050043	0.0105695	0.367398814746094	1.45854862456705	3	0	NA
C2	ENSG00000166278	chr6:32393740-32393996	test	22	2395	TRUE	0.424	-0.267738083147655	0.981414566126783	0.184	4	2413	1.23980628316783	TRUE	0.867638503930965	0.2823186	0.852414249358412	0.893124113295827	2	0	NA
C2	ENSG00000166278	chr6:32394801-32394975	test	35	2382	TRUE	0.276	0.264136061220992	0.963817389074122	0.128	5	2412	1.71787163782935	TRUE	0.782963612903226	0.1728324	0.760382774624467	0.918374758937464	4	0	NA
C2	ENSG00000166278	chr6:32397672-32397840	test	24	2393	TRUE	0.656	-0.131461712314588	0.994706572855528	0.6	5	2412	1.20660983818362	TRUE	1	0.4722098	0.924442448800677	0.688863894708383	5	0	NA
C2	ENSG00000166278	chr6:32402860-32403151	test	26	2391	TRUE	0.784	-0.101185132004186	0.995869601354471	0.42	3	2414	1.3637761359209	TRUE	1	0.2524399	0.833867788179267	0.902845971661625	5	0	NA
C2	ENSG00000166278	chr6:32413296-32413959	test	20	2397	TRUE	0.868	-0.113075676630281	0.997650846516792	0.035371108615739	5	2412	1.63967234880488	TRUE	0.587815204646685	0.035408	0.504596633714061	1.63967234880489	1	0	NA
C2	ENSG00000166278	chr6:32415294-32416007	test	33	2384	TRUE	0.58	0.156635628012988	0.99101731782816	0.364	5	2412	1.47368694365525	TRUE	1	0.5712279	0.955298242480693	0.664512558111413	7	0	NA
C2	ENSG00000166278	chr6:32439511-32440091	test	34	2383	TRUE	0.52	0.171380725606399	0.98522380444362	0.016	6	2411	2.39567062026613	TRUE	0.49966858317166	0.0007697	0.155933325641026	1.43668289770805	5	0	NA
C2	ENSG00000166278	chr6:32473155-32474197	test	26	2391	TRUE	0.132	0.39508086397406	0.939747973856209	0.0096	3	2414	2.532629466639	TRUE	0.439842453201787	0.0253612	0.464766377697842	1.53343980652199	4	0	NA
C2	ENSG00000166278	chr6:32475226-32476196	test	33	2384	TRUE	0.028	0.573507218758131	0.86170055669499	0.3	4	2413	1.50077076775274	TRUE	1	0.0865168	0.638366493131785	1.24656060620991	5	0	NA
C2	ENSG00000166278	chr6:32483958-32484937	test	39	2378	TRUE	0.096	0.413023104330557	0.926476550502067	0.504	4	2413	1.57847508615875	TRUE	1	0.0686691	0.598919542732736	1.07243410633972	7	0	NA
C2	ENSG00000166278	chr6:32521797-32522141	test	30	2387	TRUE	0.992	-0.00978540297090902	0.999734129431793	0.272	3	2414	1.30933925712329	TRUE	0.984697747543804	0.0988493	0.658320156596611	1.19876086930964	2	0	NA
C2	ENSG00000166278	chr6:32530041-32530840	test	22	2395	TRUE	0.12	-0.460824763972686	0.934981402002861	0.44	3	2414	1.18494302537118	TRUE	1	0.5479692	0.953912100425917	0.848446681500315	2	0	NA
C2	ENSG00000166278	chr6:32558427-32558954	test	32	2385	TRUE	0.54	0.134417070172368	0.98732705176697	0.12	3	2414	2.84760154325773	TRUE	0.769508317568763	0.0140458	0.391978281540868	1.37898816938849	5	0	NA
C2	ENSG00000166278	chr6:32583639-32584799	test	25	2392	TRUE	0.296	-0.291364361894557	0.967411745879341	0.432	3	2414	1.19754331530128	TRUE	1	0.2803868	0.852414249358412	0.953230884051602	3	0	NA
C2	ENSG00000166278	chr6:32589565-32590024	test	37	2380	TRUE	0.252	0.322574760917496	0.961238406030243	0.0381129926281613	5	2412	1.93437535065112	TRUE	0.602116235572446	0.0114156	0.371346280746472	1.42191251340654	4	0	NA
C2	ENSG00000166278	chr6:32609751-32610407	test	11	2406	TRUE	0.00541693814015531	-1.15190503594754	0.64559421674015	1	3	2414	0.669439828046277	TRUE	1	0.5298765	0.944736314296045	0.581990616085413	3	0	NA
C2	ENSG00000166278	chr6:32614485-32614951	test	29	2388	TRUE	0.984	0.00321214588335028	0.999551073697823	0.624	6	2411	0.769389040567485	TRUE	1	0.2113616	0.798220865570815	0.924089750774664	3	0	NA
C2	ENSG00000166278	chr6:32622509-32622789	test	22	2395	TRUE	0.328	-0.286864688824781	0.971102526002972	0.32	3	2414	1.20902658377684	TRUE	1	0.1469028	0.734071710943318	1.07718308213644	2	0	NA
C2	ENSG00000166278	chr6:32664796-32665308	test	21	2396	TRUE	0.776	0.0644822583993525	0.995869601354471	0.0115951951991728	4	2413	2.07849417985621	TRUE	0.462367937219731	0.0302441	0.486712864154786	1.39478137006754	4	0	NA
C2	ENSG00000166278	chr6:32666396-32666894	test	26	2391	TRUE	0.888	0.0192841742551009	0.998159993395525	0.672	3	2414	1.19790827171617	TRUE	1	0.5473332	0.953912100425917	0.745863859933116	3	0	NA
C2	ENSG00000166278	chr6:32692104-32692347	test	37	2380	TRUE	0.108	0.393693577248026	0.929514538558786	0.868	3	2414	1.28734054674313	TRUE	1	0.1138672	0.685215278065499	0.931458395256893	7	0	NA
C2	ENSG00000166278	chr6:32700385-32701020	test	22	2395	TRUE	0.492	-0.251409239870309	0.983954347878876	0.256	3	2414	1.63558853825204	TRUE	0.962178714268113	0.0345689	0.504596633714061	1.40156083941036	2	0	NA
C2	ENSG00000166278	chr6:32745672-32745953	test	31	2386	TRUE	0.312	0.243015344412101	0.969292972315181	0.0548893784363286	3	2414	2.08978561799391	TRUE	0.643728419010669	0.1230074	0.699594420047468	1.04961281381665	5	0	NA
C2	ENSG00000166278	chr6:32761119-32761904	test	37	2380	TRUE	0.144	0.351549429798545	0.945578008198698	0.0215517792246598	5	2412	1.97948033887016	TRUE	0.541720724264256	0.0155768	0.40689076415718	1.345904172598	5	0	NA
C2	ENSG00000166278	chr6:32763294-32763473	test	18	2399	TRUE	0.028	-0.670932552742215	0.86170055669499	0.544	4	2413	0.851993643741332	TRUE	1	0.2931386	0.852414249358412	0.744416819703195	2	0	NA
C2	ENSG00000166278	chr6:32785828-32786407	test	26	2391	TRUE	0.708	0.121061119372689	0.995869601354471	0.18	4	2413	1.63423541726987	TRUE	0.860594365628992	0.0674727	0.598806707742331	1.32284214447133	5	0	NA
C2	ENSG00000166278	chr6:32796677-32797916	test	25	2392	TRUE	0.42	0.212684087356783	0.981253181571196	0.168	4	2413	1.71245056504574	TRUE	0.84188245243129	0.1619548	0.745835365144745	1.15436445140034	3	0	NA
C2	ENSG00000166278	chr6:32800117-32800295	test	10	2407	TRUE	0.46	0.366866233799773	0.981847729529184	0.088	5	2412	1.73339245345698	TRUE	0.716873868713484	0.0988493	0.658320156596611	1.6205628663046	2	0	NA
C2	ENSG00000166278	chr6:32807243-32807426	test	15	2402	TRUE	0.036	-0.688050556930585	0.86170055669499	0.152	5	2412	1.3838253451625	TRUE	0.820622422422273	0.2399046	0.820092139816461	0.949253173786099	2	0	NA
C2	ENSG00000166278	chr6:32816993-32817234	test	20	2397	TRUE	0.904	0.0450477433394907	0.99834006829093	0.296	3	2414	1.50942143421835	TRUE	1	0.1117224	0.6797553614578	1.19332803477496	2	0	NA
C2	ENSG00000166278	chr6:32819787-32820652	test	29	2388	TRUE	0.956	-0.0214098868057837	0.998433484186035	0.0500091229918328	6	2411	1.81178001814208	TRUE	0.635812395284505	0.1182621	0.691226585986685	1.09629835693487	3	0	NA
C2	ENSG00000166278	chr6:32825915-32826883	test	18	2399	TRUE	0.296	-0.357007473618705	0.967411745879341	0.192	4	2413	1.08456726114742	TRUE	0.877871439166059	0.1920542	0.780878386860312	1.08456726114743	1	0	NA
C2	ENSG00000166278	chr6:32829550-32829856	test	32	2385	TRUE	0.772	0.0927001069627984	0.995869601354471	0.02	5	2412	2.35961981440512	TRUE	0.537279939554212	0.0497765	0.558474026358696	0.98470910004732	5	0	NA
C2	ENSG00000166278	chr6:32837657-32839102	test	21	2396	TRUE	0.22	-0.372501779656098	0.957725674091442	0.192	4	2413	1.68493718395386	TRUE	0.877871439166059	0.3613911	0.884283394580365	1.02144587729215	3	0	NA
C2	ENSG00000166278	chr6:32843667-32845108	test	24	2393	TRUE	0.336	-0.301821015998231	0.972134296642584	0.0117883649770297	4	2413	2.35490717761557	TRUE	0.464520087380449	0.0307143	0.490399855236486	1.19235761528313	4	0	NA
C2	ENSG00000166278	chr6:32853059-32854603	test	24	2393	TRUE	0.376	-0.266770148014833	0.975450746268657	0.48	4	2413	1.30016941065438	TRUE	1	0.490475	0.932377748540497	0.721505363476591	4	0	NA
C2	ENSG00000166278	chr6:32857713-32857900	test	28	2389	TRUE	0.624	-0.139647978533496	0.993956675180845	0.084	6	2411	1.84811402045171	TRUE	0.708643492703761	0.1856261	0.76636438876698	1.04364698220626	3	0	NA
C2	ENSG00000166278	chr6:32861089-32861520	test	28	2389	TRUE	0.904	-0.0290656989843123	0.99834006829093	0.072	7	2410	1.61172541722478	TRUE	0.680882811397315	0.0204706	0.442969899788136	1.2416186581194	3	0	NA
C2	ENSG00000166278	chr6:32866897-32867503	test	28	2389	TRUE	0.824	-0.0617858270819154	0.996578027151465	0.64	5	2412	1.22871996006132	TRUE	1	0.3027101	0.853973452545052	0.942398459172651	5	0	NA
C2	ENSG00000166278	chr6:32868045-32868528	test	24	2393	TRUE	0.764	0.0657012139378796	0.995869601354471	0.216	5	2412	1.75335639630871	TRUE	0.912658336525633	0.0443656	0.535412878668684	1.05180010931213	6	0	NA
C2	ENSG00000166278	chr6:32885752-32886155	test	18	2399	TRUE	0.508	-0.278807857107928	0.984148355426973	0.08	3	2414	1.71119202233335	TRUE	0.698602480658234	0.0326516	0.490399855236486	1.4485974902276	2	0	NA
C2	ENSG00000166278	chr6:32893821-32895308	test	21	2396	TRUE	0.244	-0.339677436517779	0.959440508278783	0.068	7	2410	1.2761743639108	TRUE	0.676997010864555	0.0679586	0.598806707742331	1.27617436391081	1	0	NA
C2	ENSG00000166278	chr6:32933624-32934051	test	28	2389	TRUE	0.632	-0.170332692774499	0.994278396893842	0.096	3	2414	2.31030394130363	TRUE	0.727768017057569	0.2010875	0.791622202181134	1.27129900455363	4	0	NA
C2	ENSG00000166278	chr6:32937142-32937447	test	22	2395	TRUE	0.36	-0.289621295278931	0.974344255388106	0.072	4	2413	1.98130276295963	TRUE	0.680882811397315	0.1380249	0.719973284921972	1.24626004003689	3	0	NA
C2	ENSG00000166278	chr6:32940624-32941835	test	24	2393	TRUE	0.82	0.0756175993014763	0.996578027151465	0.376	3	2414	1.22230023987998	TRUE	1	0.4970592	0.937580693885773	0.853426498601066	2	0	NA
C2	ENSG00000166278	chr6:32947659-32948247	test	19	2398	TRUE	0.336	-0.345259135402165	0.972134296642584	0.584	3	2414	0.953972167528781	TRUE	1	0.2693862	0.841975450004372	0.824459771858586	2	0	NA
C2	ENSG00000166278	chr6:32952896-32953531	test	35	2382	TRUE	0.048	0.526197737151547	0.874902275769746	0.144	6	2411	1.8387836233459	TRUE	0.806325010989774	0.0015548	0.202755377797513	1.5239004512631	4	0	NA
C2	ENSG00000166278	chr6:32954999-32955373	test	23	2394	TRUE	0.696	0.112426903994325	0.99583703011099	0.092	4	2413	1.44152867762193	TRUE	0.727648746633586	0.0920372	0.639485132962203	1.44152867762194	1	0	NA
C2	ENSG00000166278	chr6:32967566-32967796	test	32	2385	TRUE	0.824	0.0370798793388829	0.996578027151465	0.552	7	2410	0.976611491785902	TRUE	1	0.0927674	0.643098344248391	0.96007783585288	6	0	NA
C2	ENSG00000166278	chr6:32968139-32970511	test	34	2383	TRUE	0.324	0.239492226851963	0.970550601349369	0.784	5	2412	1.04209466856535	TRUE	1	0.5556072	0.953964071318721	0.690878867327401	7	0	NA
C2	ENSG00000166278	chr6:32970678-32971108	test	23	2394	TRUE	0.568	-0.180971296067046	0.989449047913513	0.42	4	2413	1.01021069973793	TRUE	1	0.3794679	0.893229928203516	0.706436029205396	3	0	NA
C2	ENSG00000166278	chr6:32971492-32972732	test	19	2398	TRUE	0.176	-0.507408361899423	0.954660646703406	0.156	4	2413	1.82187209289728	TRUE	0.829562271521987	0.130556	0.715231868726776	1.24702998971272	3	0	NA
C2	ENSG00000166278	chr6:32980541-32981208	test	20	2397	TRUE	0.176	-0.392461759217029	0.954660646703406	0.384	5	2412	1.23218079276787	TRUE	1	0.435631	0.914473495288561	0.871272054810744	4	0	NA
C2	ENSG00000166278	chr6:32981697-32982715	test	34	2383	TRUE	0.028	0.507760653747906	0.86170055669499	0.224	7	2410	1.16955949601827	TRUE	0.92205013024602	0.0398384	0.522951463441058	1.27895320726817	4	0	NA
C2	ENSG00000166278	chr6:32982865-32983834	test	28	2389	TRUE	0.488	0.203458216697593	0.982978819932441	0.228	3	2414	2.03699496297041	TRUE	0.928145866727731	0.1161883	0.688712029481874	1.30503963457098	3	0	NA
C2	ENSG00000166278	chr6:32984036-32984375	test	23	2394	TRUE	0.788	-0.0903123324461284	0.995869601354471	0.516	3	2414	1.19330746037159	TRUE	1	0.256705	0.837187481425427	0.880575777332314	3	0	NA
C2	ENSG00000166278	chr6:32984455-32985094	test	32	2385	TRUE	0.404	0.205669102357505	0.97828425763998	0.0304542998651249	4	2413	2.02222466223034	TRUE	0.573277513830319	0.0871383	0.638366493131785	0.961128247869788	7	0	NA
C2	ENSG00000166278	chr6:32999970-33000394	test	29	2388	TRUE	0.94	0.00490735961549937	0.99834006829093	0.516	4	2413	1.1142477007404	TRUE	1	0.2288081	0.812728984945055	0.809791396559385	3	0	NA
C2	ENSG00000166278	chr6:33009235-33009931	test	35	2382	TRUE	0.056	0.485468734280374	0.893528125	0.008	4	2413	2.66543329424924	TRUE	0.418288235294118	0.0093365	0.358061929639591	1.58592063858758	5	0	NA
C2	ENSG00000166278	chr6:33014769-33015436	test	23	2394	TRUE	0.684	-0.173428312774653	0.995703514739229	0.84	3	2414	0.761844570598075	TRUE	1	0.2210556	0.808837797492179	0.661700959044349	3	0	NA
C2	ENSG00000166278	chr6:33029981-33030179	test	20	2397	TRUE	0.176	-0.487686650708008	0.954660646703406	0.112	3	2414	1.2864659540389	TRUE	0.755739004519789	0.1120072	0.6797553614578	1.2864659540389	1	0	NA
C2	ENSG00000166278	chr6:33049436-33049677	test	22	2395	TRUE	0.74	0.0526213285284429	0.995869601354471	0.248	4	2413	1.07379967209535	TRUE	0.955196394423469	0.3608404	0.883272426908778	0.755039214866214	2	0	NA
C2	ENSG00000166278	chr6:33051226-33051462	test	28	2389	TRUE	0.584	-0.164915026754738	0.991395207727076	1	5	2412	0.362499214453658	TRUE	1	0.7892451	0.995091151053816	0.263623993171347	2	0	NA
C2	ENSG00000166278	chr6:33062023-33062329	test	30	2387	TRUE	0.488	0.194155940245532	0.982978819932441	0.272	5	2412	1.24262646648156	TRUE	0.984697747543804	0.0744433	0.615680727349943	1.0175901858043	4	0	NA
C2	ENSG00000166278	chr6:33069402-33069630	test	29	2388	TRUE	0.56	0.164655000599902	0.988604028005878	0.0780279342177896	5	2412	1.53343880471083	TRUE	0.698602480658234	0.1743104	0.763725556524954	0.978241091620829	3	0	NA
C2	ENSG00000166278	chr6:33073469-33073887	test	31	2386	TRUE	0.128	0.387369300344479	0.937664275466284	0.576	3	2414	1.64297261358944	TRUE	1	0.1653885	0.754465668879908	0.983695129021728	6	0	NA
C2	ENSG00000166278	chr6:33075566-33076192	test	37	2380	TRUE	0.58	0.124850961732706	0.99101731782816	0.28	4	2413	1.65410028605471	TRUE	0.992498878420817	0.0858659	0.638366493131785	1.17078386701592	5	0	NA
C2	ENSG00000166278	chr6:33080171-33081452	test	42	2375	TRUE	0.116	0.365904257997123	0.932176273854023	0.0999714450413214	9	2408	1.45899427745593	TRUE	0.737982441394666	0.1014341	0.663192112624126	1.04648375900665	7	0	NA
C2	ENSG00000166278	chr6:33082767-33083042	test	27	2390	TRUE	0.648	0.095700478279408	0.994278396893842	0.26	4	2413	1.32166947814906	TRUE	0.969193751310547	0.0122786	0.380575613097803	1.20648566377054	5	0	NA
C2	ENSG00000166278	chr6:33091862-33092619	test	34	2383	TRUE	0.2	0.27974026465848	0.956044470450556	0.192	3	2414	2.1278258875136	TRUE	0.877871439166059	0.0080641	0.340517157329377	1.53333710726787	4	0	NA
C2	ENSG00000166278	chr6:33112210-33112672	test	21	2396	TRUE	0.124	-0.52539253772998	0.936320916905444	0.264	5	2412	1.20652064920278	TRUE	0.971869858618095	0.3030038	0.853973452545052	0.83928941280044	3	0	NA
C2	ENSG00000166278	chr6:33116430-33118817	test	31	2386	TRUE	0.32	0.307920774387737	0.970309553856432	0.0507828229006886	3	2414	2.167257226961	TRUE	0.640434542523393	0.0547937	0.569341386455208	1.37555553411541	5	0	NA
C2	ENSG00000166278	chr6:33123471-33124880	test	16	2401	TRUE	0.084	-0.706782793504977	0.922475601559349	0.92	3	2414	0.627297266679679	TRUE	1	0.4263538	0.909588948145487	0.590088735052021	2	0	NA
C2	ENSG00000166278	chr6:33125958-33126566	test	27	2390	TRUE	0.968	0.0119550675734077	0.998976934160245	0.256	6	2411	1.30339885692177	TRUE	0.962178714268113	0.2019389	0.792563927591346	1.03310669433828	4	0	NA
C2	ENSG00000166278	chr6:33136422-33136837	test	29	2388	TRUE	0.58	0.130263345514363	0.99101731782816	0.0586857368744751	4	2413	2.1141157386691	TRUE	0.655835936414749	0.1303648	0.715231868726776	1.13918737454737	5	0	NA
C2	ENSG00000166278	chr6:33143151-33143611	test	35	2382	TRUE	0.592	0.14413697484161	0.991773603477975	0.168	6	2411	1.76670223057664	TRUE	0.84188245243129	0.0990443	0.658320156596611	1.06895123271372	7	0	NA
C2	ENSG00000166278	chr6:33148150-33148553	test	22	2395	TRUE	0.324	-0.362454866655489	0.970550601349369	0.612	3	2414	1.2603197609839	TRUE	1	0.3641862	0.889011894809475	0.828846052895806	3	0	NA
C2	ENSG00000166278	chr6:33161357-33162470	test	19	2398	TRUE	0.092	-0.54525108867825	0.925483068587612	0.78	3	2414	0.924795891514842	TRUE	1	0.4253425	0.90856976599183	0.748488444755935	3	0	NA
C2	ENSG00000166278	chr6:33170110-33170273	test	32	2385	TRUE	0.424	0.185347933410315	0.981414566126783	0.176	5	2412	1.33462379920174	TRUE	0.854512085210979	0.3253634	0.869741634622322	0.772839316631307	4	0	NA
C2	ENSG00000166278	chr6:33172538-33173310	test	17	2400	TRUE	0.124	-0.562274864512897	0.936320916905444	0.54	3	2414	0.371605868979221	TRUE	1	0.5399688	0.948927673398577	0.371605868979229	1	0	NA
C2	ENSG00000166278	chr6:33175635-33175999	test	37	2380	TRUE	0.188	0.313852141295956	0.954787436084733	0.196	4	2413	1.71390496122275	TRUE	0.884462749079833	0.3863868	0.895766641971445	0.767753873430411	7	0	NA
C2	ENSG00000166278	chr6:33178894-33179564	test	30	2387	TRUE	0.704	0.11079744453439	0.99583703011099	0.512	4	2413	1.16015076583876	TRUE	1	0.2019389	0.792563927591346	0.853986403358576	4	0	NA
C2	ENSG00000166278	chr6:33183035-33183424	test	25	2392	TRUE	0.484	0.175073086360072	0.982601789264414	0.04	5	2412	1.47530138272904	TRUE	0.602116235572446	0.0400233	0.522951463441058	1.47530138272905	1	0	NA
C2	ENSG00000166278	chr6:33184979-33185475	test	22	2395	TRUE	0.52	-0.217711690794537	0.98522380444362	1	3	2414	0.945867144100986	TRUE	1	0.3128416	0.8620753084441	0.645051287423097	4	0	NA
C2	ENSG00000166278	chr6:33192035-33193499	test	23	2394	TRUE	0.54	-0.203696276527327	0.98732705176697	0.0464	4	2413	1.92883470068141	TRUE	0.62444785949506	0.0823904	0.630437584068995	1.25604286168187	2	0	NA
C2	ENSG00000166278	chr6:33197523-33197806	test	29	2388	TRUE	0.72	0.103439444655404	0.995869601354471	0.26	5	2412	1.5964090619342	TRUE	0.969193751310547	0.0630963	0.584628921048574	1.13920933009597	5	0	NA
C2	ENSG00000166278	chr6:33199885-33200000	test	16	2401	TRUE	0.352	-0.375865669084109	0.974344255388106	0.864	3	2414	0.776781926383467	TRUE	1	0.575634	0.956305822161998	0.666416243054468	3	0	NA
C2-AS1	ENSG00000281756	chr6:31933757-31937257	test	10	28	TRUE	4e-04	4.53468469794102	0.18358202247191	4e-04	5	33	7.97846651816085	TRUE	0.136748076923077	0.0004091	0.102432013732394	7.97846651816086	1	0	NA
C2-AS1	ENSG00000281756	chr6:32893821-32895308	test	3	35	TRUE	0.036	2.82273980979791	0.86170055669499	4e-04	3	35	5.86558739098185	TRUE	0.136748076923077	0.0004091	0.102432013732394	5.86558739098187	1	0	NA
C6orf136	ENSG00000204564	chr1:156677207-156677419	test	660	110007	TRUE	0.048	0.0922319872437551	0.874902275769746	0.44	135	110532	0.246231429806062	TRUE	1	0.5496311	0.953964071318721	0.118868658392115	10	0	NA
C6orf136	ENSG00000204564	chr11:17719290-17719635	test	471	110196	TRUE	0.804	-0.0159803612442694	0.99634385571045	1	33	110634	-0.2688476270703	TRUE	1	0.8705043	0.99922399047964	-0.0814515613375395	10	0	NA
C6orf136	ENSG00000204564	chr11:5254487-5254795	test	667	110000	TRUE	0.608	-0.0282056402046866	0.992684307298745	1	97	110570	-0.180786718891845	TRUE	1	0.5995043	0.965748503876389	-0.121937558875836	10	0	NA
C6orf136	ENSG00000204564	chr11:5254682-5254782	test	671	109996	TRUE	0.416	-0.0362725583116495	0.979951095732411	1	42	110625	0.203561449880092	TRUE	1	0.6097761	0.967392075228978	-0.0895202534781187	10	0	NA
C6orf136	ENSG00000204564	chr11:5269651-5269865	test	541	110126	TRUE	0.5	0.0330644914634001	0.984146488374895	1	69	110598	0.181467004376053	TRUE	1	0.5715463	0.955298242480693	-0.0823421085498703	10	0	NA
C6orf136	ENSG00000204564	chr12:102957453-102957736	test	686	109981	TRUE	0.912	-0.00346392519474426	0.99834006829093	1	27	110640	-0.403915881334641	TRUE	1	0.9193032	0.999899337448322	-0.0982630853093129	10	0	NA
C6orf136	ENSG00000204564	chr12:7789365-7789670	test	504	110163	TRUE	0.252	0.0594372048843416	0.961238406030243	1	48	110619	0.250038151838898	TRUE	1	0.3154722	0.866583156992845	-0.13335926216776	10	0	NA
C6orf136	ENSG00000204564	chr2:113117714-113127811	test	762	109905	TRUE	0.736	-0.0144000337311537	0.995869601354471	0.28	61	110606	0.377185611603074	TRUE	0.992498878420817	0.3025633	0.853973452545052	0.111558036757332	10	0	NA
C6orf136	ENSG00000204564	chr2:209424033-209424313	test	760	109907	TRUE	0.66	-0.0157533971088504	0.994706572855528	0.0710622590864218	44	110623	-0.512536696521291	TRUE	0.680882811397315	0.1979974	0.788782223386871	-0.119779590239086	10	0	NA
C6orf136	ENSG00000204564	chr3:181711915-181712221	test	566	110101	TRUE	0.04	-0.101079662246866	0.870938166311301	1	103	110564	-0.175441868934399	TRUE	1	0.7631401	0.99150915181335	-0.140011157072824	10	0	NA
C6orf136	ENSG00000204564	chr4:112515941-112516776	test	593	110074	TRUE	0.452	0.0373396104131072	0.981726743413182	1	178	110489	0.15491495399595	TRUE	1	0.6365247	0.972547261147681	0.0841177392573669	10	0	NA
C6orf136	ENSG00000204564	chr6:29702283-29703026	test	1253	109414	TRUE	0.796	-0.00865819914997756	0.996207243090876	1	20	110647	-0.51090754721567	TRUE	1	0.4353854	0.91421291624391	-0.115320543028209	20	0	NA
C6orf136	ENSG00000204564	chr6:29705703-29706028	test	1627	109040	TRUE	0.556	0.0184971637747102	0.988604028005878	0.64	66	110601	0.315137396764608	TRUE	1	0.0287045	0.478448526150628	0.136894642508557	20	0	NA
C6orf136	ENSG00000204564	chr6:29723163-29724697	test	1261	109406	TRUE	0.448	0.0269836261060202	0.981414566126783	0.249796387614069	49	110618	-0.420051107723151	TRUE	0.958414077124672	0.2161212	0.803032559163315	0.104962266916418	20	0	NA
C6orf136	ENSG00000204564	chr6:29737737-29738687	test	1192	109475	TRUE	0.94	0.00645988405500553	0.99834006829093	0.109801856656975	42	110625	-0.496465874030546	TRUE	0.755739004519789	0.3523023	0.879449254160629	-0.095543804082375	20	0	NA
C6orf136	ENSG00000204564	chr6:29748405-29749554	test	1325	109342	TRUE	0.492	0.021034033808136	0.983954347878876	1	87	110580	0.246610354207744	TRUE	1	0.9360796	0.999899337448322	-0.0626571027241096	20	0	NA
C6orf136	ENSG00000204564	chr6:29752307-29753422	test	1203	109464	TRUE	0.74	-0.00813281836465607	0.995869601354471	1	156	110511	-0.150006104681405	TRUE	1	0.522567	0.942250583197094	0.0782533376048933	20	0	NA
C6orf136	ENSG00000204564	chr6:29758038-29758251	test	1125	109542	TRUE	0.056	-0.0740234189674697	0.893528125	0.96	88	110579	-0.256282879156825	TRUE	1	0.2095513	0.79722772412926	-0.144957895374194	20	0	NA
C6orf136	ENSG00000204564	chr6:29758782-29759248	test	1035	109632	TRUE	0.132	-0.0530427681236156	0.939747973856209	0.64	48	110619	-0.384943502841773	TRUE	1	0.6610148	0.976525977753771	-0.12582411290272	20	0	NA
C6orf136	ENSG00000204564	chr6:29759411-29759982	test	1243	109424	TRUE	0.188	-0.0458660200116374	0.954787436084733	1	71	110596	-0.289754698872896	TRUE	1	0.8922524	0.99922399047964	-0.0881195589006414	20	0	NA
C6orf136	ENSG00000204564	chr6:29760264-29760749	test	1440	109227	TRUE	0.696	-0.0102018429851688	0.99583703011099	1	94	110573	-0.192875483731542	TRUE	1	0.9411817	0.999899337448322	-0.0544784004873897	20	0	NA
C6orf136	ENSG00000204564	chr6:29769292-29769656	test	1133	109534	TRUE	0.6	-0.0179276964907054	0.992560819101644	0.0641658226846399	14	110653	-0.818635309951796	TRUE	0.664254984027087	0.2433316	0.827462423815217	-0.127949476913134	19	0	NA
C6orf136	ENSG00000204564	chr6:29791892-29793373	test	966	109701	TRUE	0.616	0.0209644177187756	0.993142112845612	1	25	110642	-0.461850099857937	TRUE	1	0.6064331	0.967392075228978	0.0998006673197384	18	0	NA
C6orf136	ENSG00000204564	chr6:29812946-29813558	test	1288	109379	TRUE	0.932	0.000506664347340813	0.99834006829093	1	60	110607	-0.335985468549031	TRUE	1	0.8172372	0.997201593362619	-0.094918428004534	20	0	NA
C6orf136	ENSG00000204564	chr6:29813800-29815780	test	1457	109210	TRUE	0.432	0.024600131665967	0.981414566126783	1	46	110621	-0.343711843499788	TRUE	1	0.9042963	0.999899337448322	0.0661661736820579	20	0	NA
C6orf136	ENSG00000204564	chr6:29827334-29828897	test	1335	109332	TRUE	0.796	-0.00769963286015729	0.996207243090876	1	109	110558	0.16404230660366	TRUE	1	0.919342	0.999899337448322	-0.0744630762758853	20	0	NA
C6orf136	ENSG00000204564	chr6:29834676-29835312	test	1071	109596	TRUE	0.188	0.0491535922347724	0.954787436084733	1	36	110631	-0.390113169567213	TRUE	1	0.160688	0.745820209261797	0.126786386173876	20	0	NA
C6orf136	ENSG00000204564	chr6:29847861-29848382	test	1444	109223	TRUE	0.344	0.0259682841908944	0.973356054308673	0.72	73	110594	-0.288217770638165	TRUE	1	0.8114574	0.995876873213057	0.0904336625644113	20	0	NA
C6orf136	ENSG00000204564	chr6:29850094-29850626	test	1442	109225	TRUE	0.232	0.0367239623582633	0.958001689440994	0.218427073599312	38	110629	0.479331371792139	TRUE	0.918261834067322	0.5350913	0.947048229075142	0.12350274291706	20	0	NA
C6orf136	ENSG00000204564	chr6:29863832-29864500	test	1247	109420	TRUE	0.092	0.0507370385640172	0.925483068587612	0.0178246428636178	70	110597	0.472041123674872	TRUE	0.518401852510838	0.0880775	0.638366493131785	0.134267136554323	20	0	NA
C6orf136	ENSG00000204564	chr6:29887280-29888879	test	1375	109292	TRUE	0.408	0.0297640569612316	0.97908973944717	0.610697180209997	132	110535	0.225551440071083	TRUE	1	0.6123299	0.967392075228978	0.0965544016430882	20	0	NA
C6orf136	ENSG00000204564	chr6:29917733-29918203	test	1170	109497	TRUE	0.98	0.00164548272535059	0.999177794972918	1	98	110569	0.161980681963465	TRUE	1	0.5474526	0.953912100425917	0.0789603133663866	19	0	NA
C6orf136	ENSG00000204564	chr6:29924848-29925041	test	1092	109575	TRUE	0.496	-0.0268474664670023	0.983954347878876	0.832	83	110584	-0.273875082708155	TRUE	1	0.6866672	0.982824169651692	-0.0855484432964949	16	0	NA
C6orf136	ENSG00000204564	chr6:29926083-29927564	test	1486	109181	TRUE	0.936	-2.41731258667777e-05	0.99834006829093	0.48	32	110635	-0.458119373727521	TRUE	1	0.2975563	0.852414249358412	-0.106643439276357	20	0	NA
C6orf136	ENSG00000204564	chr6:29934071-29934293	test	1277	109390	TRUE	0.872	-0.00343599558681751	0.997650846516792	1	56	110611	-0.26504330687048	TRUE	1	0.9882686	0.999899337448322	0.0617795460812169	20	0	NA
C6orf136	ENSG00000204564	chr6:29941886-29943609	test	1319	109348	TRUE	0.508	0.0215819127690936	0.984148355426973	0.56	45	110622	0.341100849454437	TRUE	1	0.7601596	0.99150915181335	0.0865930127357783	20	0	NA
C6orf136	ENSG00000204564	chr6:29956599-29956842	test	1138	109529	TRUE	0.052	-0.0841456232181379	0.888721338912134	0.459925621437114	50	110617	-0.405580033263675	TRUE	1	0.6399399	0.972547261147681	-0.127887154031951	20	0	NA
C6orf136	ENSG00000204564	chr6:29964667-29966468	test	1180	109487	TRUE	0.296	0.0423260945221532	0.967411745879341	1	49	110618	0.295491551390225	TRUE	1	0.2242165	0.809263661236265	0.119718552619586	20	0	NA
C6orf136	ENSG00000204564	chr6:29967104-29967966	test	1137	109530	TRUE	0.148	-0.0508182651587267	0.947622227447292	0.72	32	110635	-0.397826816176362	TRUE	1	0.8490986	0.998370971366688	-0.123524117193043	20	0	NA
C6orf136	ENSG00000204564	chr6:29975001-29975708	test	1103	109564	TRUE	0.48	0.0289777236565671	0.982489476849068	1	40	110627	0.334447299939927	TRUE	1	0.8275243	0.997540245318479	0.112904852785503	20	0	NA
C6orf136	ENSG00000204564	chr6:29976370-29977471	test	1205	109462	TRUE	0.94	-0.00324094684630172	0.99834006829093	0.532	59	110608	0.345376998991346	TRUE	1	0.7975812	0.995091151053816	-0.0807962587797807	19	0	NA
C6orf136	ENSG00000204564	chr6:29982251-29982430	test	1059	109608	TRUE	0.292	0.0396013827735106	0.966440384070008	0.76	49	110618	0.373216784134864	TRUE	1	0.6305855	0.972547261147681	0.0942084035170618	19	0	NA
C6orf136	ENSG00000204564	chr6:29994672-29995484	test	1398	109269	TRUE	0.348	-0.0320367751402229	0.974344255388106	0.282535588291057	58	110609	0.372339001872985	TRUE	0.998351378840627	0.416005	0.903147795963554	-0.114890512366778	20	0	NA
C6orf136	ENSG00000204564	chr6:30005570-30005755	test	540	110127	TRUE	0.836	0.0098155869448372	0.997310369531888	0.8	70	110597	-0.260586003264759	TRUE	1	0.6462375	0.974102092717777	0.127765600515393	10	0	NA
C6orf136	ENSG00000204564	chr6:30006203-30006475	test	1109	109558	TRUE	0.488	0.0241349480013897	0.982978819932441	1	61	110606	-0.286160321830251	TRUE	1	0.8863628	0.99922399047964	0.0668829018404187	20	0	NA
C6orf136	ENSG00000204564	chr6:30006570-30007933	test	1360	109307	TRUE	0.096	-0.0539309598061825	0.926476550502067	0.319597429612937	101	110566	-0.326412830723122	TRUE	1	0.5646612	0.955298242480693	-0.150274606241311	20	0	NA
C6orf136	ENSG00000204564	chr6:30013249-30013883	test	1056	109611	TRUE	0.4	-0.0333984578537441	0.97828425763998	0.72	65	110602	-0.303006419748378	TRUE	1	0.5914661	0.960633167921339	-0.146728229559991	20	0	NA
C6orf136	ENSG00000204564	chr6:30037221-30037673	test	1255	109412	TRUE	0.34	0.0337063383667713	0.97247951824102	1	85	110582	0.182144157415416	TRUE	1	0.8755039	0.99922399047964	0.083854210243185	20	0	NA
C6orf136	ENSG00000204564	chr6:30041957-30042353	test	1094	109573	TRUE	0.22	0.0455334717241751	0.957725674091442	0.456	92	110575	0.283896898425313	TRUE	1	0.4181769	0.903147795963554	0.126477596446316	19	0	NA
C6orf136	ENSG00000204564	chr6:30047199-30047568	test	235	110432	TRUE	0.072	0.145247621316863	0.912498914055228	0.112	84	110583	0.284693380867948	TRUE	0.755739004519789	0.1640615	0.750141663934426	0.206787911213307	4	0	NA
C6orf136	ENSG00000204564	chr6:30060535-30062064	test	1309	109358	TRUE	0.18	-0.046397797799768	0.954787436084733	0.319061120482684	25	110642	-0.583886017536708	TRUE	1	0.6482095	0.974102092717777	-0.115968525213591	20	0	NA
C6orf136	ENSG00000204564	chr6:30066546-30067702	test	1543	109124	TRUE	0.66	-0.0144189154429551	0.994706572855528	0.485411288176041	78	110589	-0.322411261974485	TRUE	1	0.0617184	0.58302682283099	-0.123793910863521	20	0	NA
C6orf136	ENSG00000204564	chr6:30074348-30076389	test	1396	109271	TRUE	0.856	-0.00598468162824772	0.997575805991441	0.339788660366064	32	110635	-0.517530381129998	TRUE	1	0.1684877	0.757818514821598	-0.125822593019546	20	0	NA
C6orf136	ENSG00000204564	chr6:30091888-30092343	test	1455	109212	TRUE	0.728	-0.0136445879594549	0.995869601354471	1	130	110537	0.214083797748951	TRUE	1	0.5914661	0.960633167921339	-0.094952188000191	20	0	NA
C6orf136	ENSG00000204564	chr6:30097990-30098183	test	1208	109459	TRUE	0.632	-0.0191997860760716	0.994278396893842	0.214477034364778	64	110603	-0.375883029210681	TRUE	0.912658336525633	0.3539903	0.879449254160629	-0.121019320946796	20	0	NA
C6orf136	ENSG00000204564	chr6:30101688-30103715	test	1320	109347	TRUE	0.452	-0.02607543154598	0.981726743413182	0.912	55	110612	-0.328784272934544	TRUE	1	0.6672978	0.980491357789028	-0.0731197477920644	19	0	NA
C6orf136	ENSG00000204564	chr6:30121511-30121989	test	1335	109332	TRUE	0.968	-0.00193530974167644	0.998976934160245	0.72	93	110574	-0.269484291449116	TRUE	1	0.7823545	0.993993452165214	0.0800315560280926	20	0	NA
C6orf136	ENSG00000204564	chr6:30127137-30128131	test	1287	109380	TRUE	0.492	-0.0241725815943385	0.983954347878876	1	83	110584	-0.188750438167758	TRUE	1	0.9428576	0.999899337448322	-0.0660668954930754	20	0	NA
C6orf136	ENSG00000204564	chr6:30130716-30131520	test	1083	109584	TRUE	0.176	-0.0474213165731187	0.954660646703406	1	66	110601	-0.253065179719936	TRUE	1	0.1558733	0.742089057602862	-0.131914588929117	20	0	NA
C6orf136	ENSG00000204564	chr6:30147145-30147402	test	1419	109248	TRUE	0.44	0.028099843883314	0.981414566126783	0.48	160	110507	0.216631331671527	TRUE	1	0.6793657	0.982824169651692	0.0719659408207908	20	0	NA
C6orf136	ENSG00000204564	chr6:30149290-30149508	test	1134	109533	TRUE	0.972	-0.00702165426220025	0.998976934160245	0.648	69	110598	0.306535069472748	TRUE	1	0.8165014	0.997201593362619	-0.080836123332766	18	0	NA
C6orf136	ENSG00000204564	chr6:30151632-30151995	test	1052	109615	TRUE	0.896	-0.00443000148110595	0.998333660665575	1	56	110611	-0.341302129610541	TRUE	1	0.7189726	0.990542766603221	0.122315324337117	20	0	NA
C6orf136	ENSG00000204564	chr6:30152089-30152261	test	795	109872	TRUE	0.88	-0.00861736759296938	0.997650846516792	0.155497056633601	23	110644	0.595696424018518	TRUE	0.829562271521987	0.3755816	0.890801449669336	0.112675291252134	13	0	NA
C6orf136	ENSG00000204564	chr6:30156222-30156550	test	1395	109272	TRUE	0.452	-0.021924346201868	0.981726743413182	1	84	110583	0.216865806115655	TRUE	1	0.8040114	0.995091151053816	-0.0887219304975072	20	0	NA
C6orf136	ENSG00000204564	chr6:30160564-30160874	test	1076	109591	TRUE	0.676	-0.0147425045663473	0.995703514739229	0.72	47	110620	-0.412115587348607	TRUE	1	0.2548545	0.833867788179267	-0.169616044476714	20	0	NA
C6orf136	ENSG00000204564	chr6:30162341-30162709	test	1015	109652	TRUE	0.116	0.060351106572763	0.932176273854023	1	84	110583	0.258660873861721	TRUE	1	0.8836298	0.99922399047964	0.104374214977329	20	0	NA
C6orf136	ENSG00000204564	chr6:30163042-30164114	test	1254	109413	TRUE	0.896	-0.00222735580747757	0.998333660665575	1	86	110581	-0.209383749367342	TRUE	1	0.9884343	0.999899337448322	-0.0352590914141642	19	0	NA
C6orf136	ENSG00000204564	chr6:30169716-30170337	test	1110	109557	TRUE	0.416	-0.0298299234563095	0.979951095732411	1	29	110638	-0.385091459010188	TRUE	1	0.4702325	0.924369978012895	-0.128717378756366	20	0	NA
C6orf136	ENSG00000204564	chr6:30171513-30172632	test	1528	109139	TRUE	0.348	-0.0270664689713283	0.974344255388106	1	45	110622	-0.346449074596529	TRUE	1	0.572802	0.955298242480693	-0.11392944284123	20	0	NA
C6orf136	ENSG00000204564	chr6:30185925-30186543	test	1319	109348	TRUE	0.5	0.0200689451079574	0.984146488374895	1	37	110630	0.298941704967994	TRUE	1	0.9897482	0.999899337448322	0.0514257437706316	19	0	NA
C6orf136	ENSG00000204564	chr6:30195391-30195892	test	1465	109202	TRUE	0.928	-0.00306290269816456	0.99834006829093	0.56	192	110475	-0.196911294429716	TRUE	1	0.4702325	0.924369978012895	0.0986352171041317	20	0	NA
C6orf136	ENSG00000204564	chr6:30201759-30202174	test	1174	109493	TRUE	0.608	0.013449634460292	0.992684307298745	1	28	110639	-0.412752677240455	TRUE	1	0.4353854	0.91421291624391	0.103108844297469	20	0	NA
C6orf136	ENSG00000204564	chr6:30206874-30207955	test	1309	109358	TRUE	0.544	0.0244937947869059	0.987696068481666	0.0633573309307187	39	110628	-0.58293994498998	TRUE	0.663407580174927	0.2254874	0.809263661236265	-0.124995286368631	20	0	NA
C6orf136	ENSG00000204564	chr6:30212915-30213890	test	1320	109347	TRUE	0.896	-0.00572349211367618	0.998333660665575	0.48	76	110591	-0.278819195625316	TRUE	1	0.7674443	0.99150915181335	-0.0878051405345418	20	0	NA
C6orf136	ENSG00000204564	chr6:30214044-30214752	test	1164	109503	TRUE	0.184	-0.043943094054785	0.954787436084733	0.411260097368367	60	110607	-0.372916188529621	TRUE	1	0.2801214	0.852414249358412	-0.113256210133542	19	0	NA
C6orf136	ENSG00000204564	chr6:30219237-30219674	test	1246	109421	TRUE	0.884	-0.00496479230269042	0.998085797998784	0.72	52	110615	0.30652039070412	TRUE	1	0.1214854	0.695612560997988	0.119945990775689	20	0	NA
C6orf136	ENSG00000204564	chr6:30238308-30239117	test	1180	109487	TRUE	1	-2.60564591648693e-05	1	1	74	110593	-0.281241735924049	TRUE	1	0.4876809	0.931066328609254	0.102007523329227	20	0	NA
C6orf136	ENSG00000204564	chr6:30259125-30260790	test	1306	109361	TRUE	0.048	0.0685206477547453	0.874902275769746	0.0802254605396351	78	110589	0.400696438167789	TRUE	0.699681972579288	0.171229	0.760382774624467	0.155633702922481	20	0	NA
C6orf136	ENSG00000204564	chr6:30272132-30272381	test	1008	109659	TRUE	0.68	0.0133970989116193	0.995703514739229	0.180246271930067	33	110634	-0.506974808209097	TRUE	0.861113668919132	0.0806821	0.626462527008734	-0.142131835632751	15	0	NA
C6orf136	ENSG00000204564	chr6:30288810-30289200	test	1477	109190	TRUE	0.152	0.0454572412543204	0.948189370800244	0.0947247933887025	118	110549	0.330223780367796	TRUE	0.727768017057569	0.2042755	0.794668844767792	0.13580249334484	20	0	NA
C6orf136	ENSG00000204564	chr6:30308057-30310057	test	1189	109478	TRUE	0.64	0.0166515127496042	0.994278396893842	0.0942728840262549	81	110586	0.389269773931043	TRUE	0.727768017057569	0.0702514	0.604550981528432	-0.157326506139027	20	0	NA
C6orf136	ENSG00000204564	chr6:30319613-30319898	test	1057	109610	TRUE	0.768	-0.013349781447333	0.995869601354471	0.48	69	110598	-0.335474000355685	TRUE	1	0.2695524	0.841975450004372	0.118031076200868	20	0	NA
C6orf136	ENSG00000204564	chr6:30325707-30327514	test	1349	109318	TRUE	0.944	0.000410262889150692	0.99834006829093	0.456	95	110572	0.268553699555226	TRUE	1	0.7457705	0.99150915181335	-0.0784668305592783	19	0	NA
C6orf136	ENSG00000204564	chr6:30340648-30340869	test	1036	109631	TRUE	0.876	-0.00320095905862361	0.997650846516792	0.152613114033588	93	110574	0.346725129246395	TRUE	0.822196069839716	0.4370636	0.915762730048913	0.0922666508744175	19	0	NA
C6orf136	ENSG00000204564	chr6:30344242-30345731	test	1241	109426	TRUE	0.068	-0.0592581086837526	0.90860189728492	0.56	26	110641	-0.519182437075828	TRUE	1	0.7230544	0.990542766603221	-0.147061269129579	20	0	NA
C6orf136	ENSG00000204564	chr6:30357430-30358526	test	1260	109407	TRUE	0.088	0.0594668170663665	0.924996397323726	0.456	125	110542	0.249500632464492	TRUE	1	0.7554265	0.99150915181335	0.107235862154348	19	0	NA
C6orf136	ENSG00000204564	chr6:30360164-30360578	test	1330	109337	TRUE	0.664	-0.0154943957329323	0.994706572855528	1	41	110626	0.295203247778534	TRUE	1	0.7864837	0.994044430987341	-0.131650313266215	20	0	NA
C6orf136	ENSG00000204564	chr6:30363554-30363784	test	1505	109162	TRUE	0.696	0.0104289125118268	0.99583703011099	0.48	196	110471	0.198902413500096	TRUE	1	0.4713107	0.924369978012895	0.0723345474604775	20	0	NA
C6orf136	ENSG00000204564	chr6:30396705-30398221	test	1133	109534	TRUE	0.56	-0.0208412768496034	0.988604028005878	0.96	34	110633	0.420193365730503	TRUE	1	0.6817993	0.982824169651692	-0.0934382739037265	20	0	NA
C6orf136	ENSG00000204564	chr6:30411464-30412023	test	1182	109485	TRUE	0.524	-0.021217175019677	0.985647486818171	1	78	110589	-0.249256284307136	TRUE	1	0.3433642	0.879449254160629	-0.107227505515515	17	0	NA
C6orf136	ENSG00000204564	chr6:30444058-30444398	test	1107	109560	TRUE	0.184	-0.0467711447277025	0.954787436084733	0.110824785569401	35	110632	-0.583340855075344	TRUE	0.755739004519789	0.3544813	0.879449254160629	-0.158301917419898	20	0	NA
C6orf136	ENSG00000204564	chr6:30446257-30448256	test	1138	109529	TRUE	0.74	-0.00832169283741879	0.995869601354471	1	50	110617	-0.27336106400475	TRUE	1	0.5914661	0.960633167921339	-0.0971252200544915	20	0	NA
C6orf136	ENSG00000204564	chr6:30447259-30447756	test	1139	109528	TRUE	0.74	0.0139846550955587	0.995869601354471	1	48	110619	0.365694699213214	TRUE	1	0.6361596	0.972547261147681	0.0963198310461785	20	0	NA
C6orf136	ENSG00000204564	chr6:30453099-30454130	test	1163	109504	TRUE	0.804	-0.0121065736711654	0.99634385571045	0.464919674024553	87	110580	0.300174543053631	TRUE	1	0.7585612	0.99150915181335	-0.105877239769596	20	0	NA
C6orf136	ENSG00000204564	chr6:30463701-30464128	test	1273	109394	TRUE	0.5	0.0189293408074731	0.984146488374895	1	120	110547	-0.166797272639616	TRUE	1	0.9300671	0.999899337448322	-0.0616991280824252	19	0	NA
C6orf136	ENSG00000204564	chr6:30464762-30464931	test	1324	109343	TRUE	0.536	0.0213748450391859	0.98654914948744	0.88	51	110616	0.305931837777637	TRUE	1	0.8172372	0.997201593362619	0.0785269708537105	20	0	NA
C6orf136	ENSG00000204564	chr6:30466076-30467154	test	1160	109507	TRUE	0.6	0.0204349255632661	0.992560819101644	0.912	54	110613	0.359823516744237	TRUE	1	0.4926582	0.932892970116901	0.10116458323332	19	0	NA
C6orf136	ENSG00000204564	chr6:30480607-30480869	test	1370	109297	TRUE	0.812	-0.00631505370399055	0.996578027151465	0.211688308261882	40	110627	0.460462817096099	TRUE	0.911029710839083	0.351164	0.879449254160629	0.134349459102023	20	0	NA
C6orf136	ENSG00000204564	chr6:30481175-30482541	test	1701	108966	TRUE	0.82	0.00815786790720341	0.996578027151465	1	126	110541	-0.169652693616393	TRUE	1	0.5590134	0.953964071318721	0.0614183669324356	20	0	NA
C6orf136	ENSG00000204564	chr6:30483757-30483993	test	917	109750	TRUE	0.596	0.0176588652252591	0.992560819101644	1	68	110599	0.113841521325018	TRUE	1	0.9998403	1	0.0216093994711555	16	0	NA
C6orf136	ENSG00000204564	chr6:30489143-30490745	test	1251	109416	TRUE	0.076	0.0669816899066259	0.913991461798911	0.015285778572309	38	110629	0.639349223982267	TRUE	0.498060514923741	0.0774331	0.619357727279813	0.157469394077306	20	0	NA
C6orf136	ENSG00000204564	chr6:30495980-30497165	test	1064	109603	TRUE	0.472	0.0280686043456678	0.982409375796178	1	63	110604	0.2528652131993	TRUE	1	0.7932505	0.995091151053816	0.0702269939523252	20	0	NA
C6orf136	ENSG00000204564	chr6:30500581-30501186	test	1149	109518	TRUE	0.252	-0.042768291281671	0.961238406030243	0.425553966916566	67	110600	-0.324285598667194	TRUE	1	0.1368071	0.719973284921972	-0.169409013164912	20	0	NA
C6orf136	ENSG00000204564	chr6:30507742-30508763	test	1340	109327	TRUE	0.072	-0.0565970060845516	0.912498914055228	0.48	58	110609	0.354984126045489	TRUE	1	0.0716945	0.605207354148936	-0.141665774909936	20	0	NA
C6orf136	ENSG00000204564	chr6:30508894-30509757	test	1241	109426	TRUE	0.512	-0.0234910617294906	0.984566250029424	0.0614441876083882	51	110616	0.490319572005712	TRUE	0.663407580174927	0.1606929	0.745820209261797	-0.137513052548293	20	0	NA
C6orf136	ENSG00000204564	chr6:30515018-30515605	test	1349	109318	TRUE	0.652	0.0153866087847996	0.994278396893842	0.64	47	110620	-0.330960913710677	TRUE	1	0.0447928	0.535412878668684	-0.126636378229073	20	0	NA
C6orf136	ENSG00000204564	chr6:30515789-30516822	test	1143	109524	TRUE	0.872	0.00478394666303306	0.997650846516792	0.532	151	110516	0.206901976098001	TRUE	1	0.7975812	0.995091151053816	-0.0592734106386049	19	0	NA
C6orf136	ENSG00000204564	chr6:30529488-30530455	test	1459	109208	TRUE	0.112	0.0549228768853938	0.932176273854023	0.466929492482328	73	110594	0.330455174355887	TRUE	1	0.2519109	0.833442518345424	0.121657589149525	20	0	NA
C6orf136	ENSG00000204564	chr6:30532361-30533007	test	1019	109648	TRUE	0.192	-0.0438907077588203	0.954787436084733	0.48	93	110574	-0.283751225476717	TRUE	1	0.5646612	0.955298242480693	-0.136444650815129	20	0	NA
C6orf136	ENSG00000204564	chr6:30541492-30542052	test	1125	109542	TRUE	0.716	-0.0171112871685606	0.995869601354471	0.88	85	110582	0.255958152566129	TRUE	1	0.2695524	0.841975450004372	-0.12672890778978	20	0	NA
C6orf136	ENSG00000204564	chr6:30543023-30543229	test	1093	109574	TRUE	0.16	-0.0463722398120765	0.951774757281553	0.255997974866126	83	110584	-0.318661033775528	TRUE	0.962178714268113	0.2544472	0.833867788179267	-0.165092025781961	20	0	NA
C6orf136	ENSG00000204564	chr6:30544696-30545170	test	1193	109474	TRUE	0.776	0.00728435893078572	0.995869601354471	0.145876352425493	92	110575	0.333663123983492	TRUE	0.810141312262702	0.0874277	0.638366493131785	-0.141474656749918	20	0	NA
C6orf136	ENSG00000204564	chr6:30555370-30557804	test	1301	109366	TRUE	0.62	-0.0181247402331279	0.993395963677016	1	58	110609	-0.320884962058989	TRUE	1	0.6808772	0.982824169651692	-0.0906449338933245	20	0	NA
C6orf136	ENSG00000204564	chr6:30562461-30563161	test	1176	109491	TRUE	0.184	0.0458667953804269	0.954787436084733	0.0626990981502944	92	110575	0.393962442262736	TRUE	0.663407580174927	0.2379816	0.820060763744349	0.112755188091721	20	0	NA
C6orf136	ENSG00000204564	chr6:30563246-30563598	test	1087	109580	TRUE	0.752	-0.0141421312440633	0.995869601354471	1	30	110637	-0.255276363675142	TRUE	1	0.9924086	0.999899337448322	-0.0646727910119994	19	0	NA
C6orf136	ENSG00000204564	chr6:30570784-30571978	test	1354	109313	TRUE	0.164	-0.0472461782645938	0.951774757281553	1	191	110476	0.120035351630389	TRUE	1	0.9503194	0.999899337448322	-0.115002796940127	20	0	NA
C6orf136	ENSG00000204564	chr6:30590211-30591236	test	1325	109342	TRUE	0.628	0.0140511731816729	0.994278396893842	0.48	30	110637	-0.527866561941516	TRUE	1	0.2708426	0.841975450004372	0.11126970150716	20	0	NA
C6orf136	ENSG00000204564	chr6:30597208-30598002	test	1458	109209	TRUE	0.504	-0.0183285233307369	0.984148355426973	0.96	24	110643	-0.47797853271075	TRUE	1	0.9214013	0.999899337448322	-0.092492440247221	20	0	NA
C6orf136	ENSG00000204564	chr6:30598724-30599913	test	1423	109244	TRUE	0.74	0.0101268575515517	0.995869601354471	1	19	110648	-0.436164574777932	TRUE	1	0.9310241	0.999899337448322	-0.0858577234004212	20	0	NA
C6orf136	ENSG00000204564	chr6:30614391-30614769	test	1178	109489	TRUE	0.444	-0.0241207948543993	0.981414566126783	1	42	110625	0.329078271700917	TRUE	1	0.0991884	0.658320156596611	-0.160764821618517	20	0	NA
C6orf136	ENSG00000204564	chr6:30614891-30615577	test	1196	109471	TRUE	0.416	-0.0248430546254801	0.979951095732411	1	60	110607	-0.341828363341646	TRUE	1	0.9360796	0.999899337448322	-0.0813249143239613	20	0	NA
C6orf136	ENSG00000204564	chr6:30615799-30616364	test	1211	109456	TRUE	0.472	0.0239551102642256	0.982409375796178	0.173136001551918	47	110620	0.484170839240579	TRUE	0.852345219918295	0.398919	0.903147795963554	0.138448806693311	20	0	NA
C6orf136	ENSG00000204564	chr6:30616759-30618138	test	1071	109596	TRUE	0.844	0.00858370639118089	0.997310369531888	1	34	110633	0.322694238089671	TRUE	1	0.973258	0.999899337448322	-0.0633650935135771	20	0	NA
C6orf136	ENSG00000204564	chr6:30625977-30627634	test	1220	109447	TRUE	0.232	-0.0432573238356259	0.958001689440994	0.684	40	110627	-0.42214362635858	TRUE	1	0.4181769	0.903147795963554	-0.142960256402498	19	0	NA
C6orf136	ENSG00000204564	chr6:30631690-30632204	test	1131	109536	TRUE	0.748	0.0121906365567857	0.995869601354471	0.0192365921540696	109	110558	0.382509998171924	TRUE	0.528757182637702	0.093837	0.646136848358671	-0.0753275369181923	20	0	NA
C6orf136	ENSG00000204564	chr6:30633657-30637057	test	1133	109534	TRUE	0.524	-0.0222950323341168	0.985647486818171	1	52	110615	-0.288797153143352	TRUE	1	0.9108528	0.999899337448322	-0.0904572276101885	18	0	NA
C6orf136	ENSG00000204564	chr6:30646087-30646314	test	1174	109493	TRUE	0.16	-0.0511795002192698	0.951774757281553	1	52	110615	-0.298791493168208	TRUE	1	0.0915394	0.639485132962203	-0.144668392089783	19	0	NA
C6orf136	ENSG00000204564	chr6:30646459-30646765	test	1299	109368	TRUE	0.136	-0.0454309557499553	0.9417974061202	0.912	88	110579	-0.23882787592018	TRUE	1	0.3715115	0.890801449669336	-0.132354299055469	19	0	NA
C6orf136	ENSG00000204564	chr6:30646848-30648070	test	1504	109163	TRUE	0.044	0.0670825232946782	0.871402666666667	0.64	125	110542	0.209990052614112	TRUE	1	0.376958	0.890801449669336	0.118433781063034	20	0	NA
C6orf136	ENSG00000204564	chr6:30652776-30653012	test	1163	109504	TRUE	0.836	0.00716087518069253	0.997310369531888	1	65	110602	0.262924165980252	TRUE	1	0.904778	0.999899337448322	0.0721937016698256	18	0	NA
C6orf136	ENSG00000204564	chr6:30666373-30666625	test	1347	109320	TRUE	0.792	0.00871280950782027	0.995869601354471	0.0194403579235739	112	110555	0.386902157496283	TRUE	0.530787836733231	0.0946584	0.649779338314509	0.102278687657199	20	0	NA
C6orf136	ENSG00000204564	chr6:30670839-30671068	test	1297	109370	TRUE	0.256	0.0384210136995115	0.961238406030243	0.0155614080652201	61	110606	0.50174831189207	TRUE	0.49966858317166	0.0786218	0.621146469378731	0.103416434395347	20	0	NA
C6orf136	ENSG00000204564	chr6:30672186-30673296	test	1421	109246	TRUE	0.532	-0.018140539654982	0.98620817354603	0.72	74	110593	-0.297364347421889	TRUE	1	0.2371435	0.820060763744349	-0.131165734663804	20	0	NA
C6orf136	ENSG00000204564	chr6:30678987-30679540	test	1231	109436	TRUE	0.848	0.00721040004046436	0.997310369531888	0.267703515395922	54	110613	0.425331676320523	TRUE	0.980182754558911	0.3858392	0.895714311527547	-0.10303108920429	20	0	NA
C6orf136	ENSG00000204564	chr6:30682129-30682401	test	1262	109405	TRUE	0.592	-0.0189464505323855	0.991773603477975	1	35	110632	-0.408305392091633	TRUE	1	0.5007313	0.937580693885773	-0.102783567392458	20	0	NA
C6orf136	ENSG00000204564	chr6:30682482-30683008	test	1097	109570	TRUE	0.236	-0.0449899908938665	0.958001689440994	1	72	110595	-0.234557440176987	TRUE	1	0.924875	0.999899337448322	-0.083774882940675	20	0	NA
C6orf136	ENSG00000204564	chr6:30684704-30684912	test	1569	109098	TRUE	0.424	-0.0263529384730727	0.981414566126783	1	198	110469	0.163440821843994	TRUE	1	0.5398487	0.948861784321625	-0.082694859227225	20	0	NA
C6orf136	ENSG00000204564	chr6:30685474-30685641	test	1280	109387	TRUE	0.952	0.00217883470623481	0.99834006829093	0.366500530648337	50	110617	0.443352218831019	TRUE	1	0.4713107	0.924369978012895	0.0957477305855005	20	0	NA
C6orf136	ENSG00000204564	chr6:30686482-30687998	test	1156	109511	TRUE	0.184	0.045604192818031	0.954787436084733	0.64	82	110585	0.295453591780229	TRUE	1	0.8419694	0.998370971366688	0.0892215486034246	20	0	NA
C6orf136	ENSG00000204564	chr6:30690559-30691273	test	1151	109516	TRUE	0.568	0.0216674721109172	0.989449047913513	0.8	41	110626	0.397536184827064	TRUE	1	0.499942	0.937580693885773	0.110749723190633	20	0	NA
C6orf136	ENSG00000204564	chr6:30700400-30700858	test	1317	109350	TRUE	0.596	-0.0167422758819582	0.992560819101644	0.64	75	110592	-0.319351107441503	TRUE	1	0.0326616	0.490399855236486	-0.17036927210383	20	0	NA
C6orf136	ENSG00000204564	chr6:30707151-30707854	test	1065	109602	TRUE	0.74	-0.00968721208713907	0.995869601354471	0.32778022440497	41	110626	0.441392974558771	TRUE	1	0.2975563	0.852414249358412	-0.10816308169603	20	0	NA
C6orf136	ENSG00000204564	chr6:30708107-30708404	test	1458	109209	TRUE	0.964	0.00207656493949615	0.998976934160245	0.293333546780818	38	110629	0.470577884746787	TRUE	1	0.2975563	0.852414249358412	-0.0946599799521687	20	0	NA
C6orf136	ENSG00000204564	chr6:30711844-30712032	test	1139	109528	TRUE	0.252	-0.0416494677991749	0.961238406030243	0.0678999755072601	30	110637	-0.655520857484112	TRUE	0.676997010864555	0.2521922	0.8338278304645	-0.163442018214819	20	0	NA
C6orf136	ENSG00000204564	chr6:30716974-30717822	test	1376	109291	TRUE	0.352	-0.030196160761814	0.974344255388106	0.48	58	110609	-0.340168859092947	TRUE	1	0.6223846	0.967392075228978	-0.102133570301466	20	0	NA
C6orf136	ENSG00000204564	chr6:30719778-30720487	test	1247	109420	TRUE	0.316	-0.0324665838936898	0.970309553856432	0.48	75	110592	-0.324558545738389	TRUE	1	0.7674443	0.99150915181335	-0.0877409747188598	20	0	NA
C6orf136	ENSG00000204564	chr6:30720841-30721102	test	1309	109358	TRUE	0.28	-0.0403730626127822	0.965384929055881	0.64	151	110516	-0.238231201837709	TRUE	1	0.8419694	0.998370971366688	-0.0790215142072316	20	0	NA
C6orf136	ENSG00000204564	chr6:30721303-30721829	test	952	109715	TRUE	0.468	0.0312921047200679	0.982409375796178	0.230374420888547	62	110605	0.365081015258797	TRUE	0.932842543984513	0.3489667	0.879449254160629	-0.144509921452703	19	0	NA
C6orf136	ENSG00000204564	chr6:30724917-30725281	test	1191	109476	TRUE	0.364	0.0343673099773995	0.974344255388106	1	69	110598	0.206223612260107	TRUE	1	0.3530618	0.879449254160629	0.0943420978261798	19	0	NA
C6orf136	ENSG00000204564	chr6:30725419-30726603	test	1230	109437	TRUE	0.252	-0.043583284156562	0.961238406030243	1	75	110592	0.261749276974286	TRUE	1	0.7368276	0.99150915181335	-0.128895037247529	20	0	NA
C6orf136	ENSG00000204564	chr6:30728282-30728481	test	1504	109163	TRUE	0.728	0.0122468796584313	0.995869601354471	0.88	79	110588	0.251191026502002	TRUE	1	0.3539903	0.879449254160629	-0.0910560859487254	20	0	NA
C6orf136	ENSG00000204564	chr6:30730066-30731526	test	1288	109379	TRUE	0.672	-0.0145395633209613	0.995310985006436	0.207766030885365	89	110578	0.344121024071812	TRUE	0.902695880378395	0.5205446	0.942250583197094	-0.110677542388421	20	0	NA
C6orf136	ENSG00000204564	chr6:30742057-30744943	test	1352	109315	TRUE	0.732	0.0119669496765071	0.995869601354471	1	47	110620	-0.347933571839945	TRUE	1	0.1081688	0.675383154789709	-0.112373756308189	20	0	NA
C6orf136	ENSG00000204564	chr6:30752235-30753014	test	1267	109400	TRUE	0.872	0.00619912960412927	0.997650846516792	1	52	110615	-0.281453461451607	TRUE	1	0.3486071	0.879449254160629	-0.10981873104566	19	0	NA
C6orf136	ENSG00000204564	chr6:30757410-30757958	test	993	109674	TRUE	0.36	-0.0350153984467763	0.974344255388106	0.761688971294388	17	110650	-0.599318293683683	TRUE	1	0.880841	0.99922399047964	-0.131983131840599	20	0	NA
C6orf136	ENSG00000204564	chr6:30758826-30759331	test	1045	109622	TRUE	0.708	-0.012453370349461	0.995869601354471	0.229920565450376	32	110635	-0.554065195696988	TRUE	0.932122091710991	0.3380843	0.874140644325971	-0.147716677515748	20	0	NA
C6orf136	ENSG00000204564	chr6:30763624-30764557	test	1271	109396	TRUE	0.492	-0.0280048032556417	0.983954347878876	1	49	110618	-0.271860341233205	TRUE	1	0.9697044	0.999899337448322	-0.0752581837869784	20	0	NA
C6orf136	ENSG00000204564	chr6:30765581-30765804	test	1003	109664	TRUE	0.712	0.014647506287102	0.995869601354471	0.48	49	110618	0.357314304470879	TRUE	1	0.2544472	0.833867788179267	-0.159951840830587	20	0	NA
C6orf136	ENSG00000204564	chr6:30766589-30766750	test	1317	109350	TRUE	0.652	-0.0164475661802882	0.994278396893842	0.158879850485305	47	110620	-0.475216552131716	TRUE	0.831702736890871	0.0300007	0.484405035490463	-0.179820817282311	20	0	NA
C6orf136	ENSG00000204564	chr6:30767368-30767935	test	1071	109596	TRUE	0.66	-0.0165246209182495	0.994706572855528	0.48	42	110625	0.38006684962312	TRUE	1	0.2695524	0.841975450004372	-0.141192965701653	20	0	NA
C6orf136	ENSG00000204564	chr6:30768976-30769922	test	1198	109469	TRUE	0.764	-0.0114727084704712	0.995869601354471	0.64	56	110611	-0.311120461363043	TRUE	1	0.1497061	0.734071710943318	-0.140438564892822	20	0	NA
C6orf136	ENSG00000204564	chr6:30779094-30779523	test	812	109855	TRUE	0.172	-0.0561493294650425	0.954382123208585	0.160059865404372	87	110580	-0.329880468894882	TRUE	0.831752534106115	0.2657639	0.841096111522213	-0.182660030173731	15	0	NA
C6orf136	ENSG00000204564	chr6:30781581-30782706	test	1432	109235	TRUE	0.592	-0.0152448462977189	0.991773603477975	1	90	110577	0.219852515895602	TRUE	1	0.7344632	0.99150915181335	-0.0965221388046139	19	0	NA
C6orf136	ENSG00000204564	chr6:30785901-30786213	test	68	110599	TRUE	0.708	-0.064688243957109	0.995869601354471	1	37	110630	-0.123455121726695	TRUE	1	0.916259	0.999899337448322	-0.0711275303433307	2	0	NA
C6orf136	ENSG00000204564	chr6:30790763-30791280	test	1315	109352	TRUE	0.228	0.0422943378071985	0.958001689440994	0.48	73	110594	0.31380875038931	TRUE	1	0.613592	0.967392075228978	0.0914594196043873	20	0	NA
C6orf136	ENSG00000204564	chr6:30793355-30794059	test	1143	109524	TRUE	0.696	-0.014697828175614	0.99583703011099	0.633170040988748	17	110650	-0.557749622138242	TRUE	1	0.7524245	0.99150915181335	-0.114485981576842	20	0	NA
C6orf136	ENSG00000204564	chr6:30795771-30796496	test	1122	109545	TRUE	0.7	0.0143492838468932	0.99583703011099	0.88	100	110567	0.24189755831443	TRUE	1	0.7299328	0.990542766603221	-0.105735659745317	20	0	NA
C6orf136	ENSG00000204564	chr6:30799159-30799421	test	945	109722	TRUE	0.56	0.0263501909657752	0.988604028005878	0.30364117133003	76	110591	0.318342902303528	TRUE	1	0.6209022	0.967392075228978	-0.0853196463966731	18	0	NA
C6orf136	ENSG00000204564	chr6:30802576-30803273	test	1518	109149	TRUE	0.564	-0.0195118123176108	0.988785269754067	0.0509187483329346	73	110594	-0.414419146457216	TRUE	0.641038550096159	0.1081688	0.675383154789709	-0.140715028448362	20	0	NA
C6orf136	ENSG00000204564	chr6:30810746-30811218	test	1334	109333	TRUE	0.74	0.014483104241289	0.995869601354471	0.56	81	110586	0.282199793564991	TRUE	1	0.527356	0.942797179233187	-0.0947671273779523	20	0	NA
C6orf136	ENSG00000204564	chr6:30812806-30815582	test	1254	109413	TRUE	0.1	-0.0565029531750271	0.92760304303395	0.0303334597239624	38	110629	-0.604435157305969	TRUE	0.573277513830319	0.1361204	0.719973284921972	-0.152044807413689	20	0	NA
C6orf136	ENSG00000204564	chr6:30818556-30818778	test	1283	109384	TRUE	0.856	0.00733740740557387	0.997575805991441	1	56	110611	0.266151418186598	TRUE	1	0.8612499	0.99922399047964	0.0711381450382108	18	0	NA
C6orf136	ENSG00000204564	chr6:30819960-30820556	test	1429	109238	TRUE	0.776	0.00688650936275736	0.995869601354471	1	173	110494	0.200040810023893	TRUE	1	0.8257675	0.997540245318479	-0.0672154724953903	20	0	NA
C6orf136	ENSG00000204564	chr6:30821832-30824781	test	1407	109260	TRUE	0.26	0.0347141486066437	0.961410401484633	1	62	110605	0.293571615279349	TRUE	1	0.4817612	0.930406224084736	0.100719612466398	20	0	NA
C6orf136	ENSG00000204564	chr6:30821835-30822246	test	1328	109339	TRUE	0.76	-0.0155375128275772	0.995869601354471	1	72	110595	0.273416083982022	TRUE	1	0.6372129	0.972547261147681	0.0705041189280161	20	0	NA
C6orf136	ENSG00000204564	chr6:30827960-30829342	test	1464	109203	TRUE	0.476	0.0240320653874027	0.982489476849068	0.48	70	110597	0.342357166455105	TRUE	1	0.5699964	0.955298242480693	0.0955488733740485	20	0	NA
C6orf136	ENSG00000204564	chr6:30829685-30830050	test	1276	109391	TRUE	0.964	-0.00376820611099338	0.998976934160245	1	59	110608	-0.271633341493211	TRUE	1	0.9490604	0.999899337448322	-0.0559276856192843	20	0	NA
C6orf136	ENSG00000204564	chr6:30834361-30835150	test	1229	109438	TRUE	0.22	0.0402398012386616	0.957725674091442	1	61	110606	0.288862800780947	TRUE	1	0.7458025	0.99150915181335	0.10672023301109	20	0	NA
C6orf136	ENSG00000204564	chr6:30837850-30838025	test	808	109859	TRUE	0.836	0.0101050514333592	0.997310369531888	0.56	35	110632	-0.433847556129093	TRUE	1	0.4476902	0.917456960590614	-0.100494117155415	14	0	NA
C6orf136	ENSG00000204564	chr6:30838353-30838890	test	1285	109382	TRUE	0.74	0.0132087645881195	0.995869601354471	1	60	110607	-0.254844328439259	TRUE	1	0.7864837	0.994044430987341	0.0803132758747897	20	0	NA
C6orf136	ENSG00000204564	chr6:30839707-30840061	test	1209	109458	TRUE	0.5	-0.0253422415388579	0.984146488374895	0.608	102	110565	-0.280470538912839	TRUE	1	0.8317726	0.998370971366688	-0.089111231735893	19	0	NA
C6orf136	ENSG00000204564	chr6:30840712-30841135	test	1475	109192	TRUE	0.744	0.0125711800622257	0.995869601354471	1	67	110600	-0.242063120071724	TRUE	1	0.526556	0.942797179233187	0.0847428104490151	19	0	NA
C6orf136	ENSG00000204564	chr6:30842041-30842500	test	1022	109645	TRUE	0.492	-0.0224656867993939	0.983954347878876	0.0267820169693453	33	110634	0.630558192568822	TRUE	0.560026490891274	0.0187068	0.431790541760722	-0.148483993373031	20	0	NA
C6orf136	ENSG00000204564	chr6:30843326-30843522	test	1410	109257	TRUE	0.636	-0.0110788196681509	0.994278396893842	0.96	69	110598	-0.29115884929066	TRUE	1	0.6223846	0.967392075228978	-0.0826747867680909	20	0	NA
C6orf136	ENSG00000204564	chr6:30844084-30844576	test	1316	109351	TRUE	0.156	-0.0478751928648418	0.949788642122522	0.525570067449408	97	110570	-0.267218696735743	TRUE	1	0.1276674	0.707200802453844	0.122347624217708	20	0	NA
C6orf136	ENSG00000204564	chr6:30844980-30845510	test	1063	109604	TRUE	0.496	0.0253699672652815	0.983954347878876	0.0522060457799434	89	110578	0.387639366099264	TRUE	0.641797809820034	0.0458104	0.541568035511222	-0.155939241698077	19	0	NA
C6orf136	ENSG00000204564	chr6:30847422-30848551	test	1296	109371	TRUE	0.548	-0.0171224740165785	0.987696068481666	0.96	17	110650	-0.59569109386932	TRUE	1	0.376958	0.890801449669336	-0.147363598623571	20	0	NA
C6orf136	ENSG00000204564	chr6:30855845-30856055	test	1278	109389	TRUE	0.632	-0.0168249317486542	0.994278396893842	0.284826567009748	44	110623	-0.437730023363314	TRUE	1	0.4306925	0.91304036557553	-0.125820732462505	20	0	NA
C6orf136	ENSG00000204564	chr6:30872366-30873391	test	1670	108997	TRUE	0.532	0.0208075683429567	0.98620817354603	0.96	84	110583	0.27782946343497	TRUE	1	0.7864837	0.994044430987341	0.0733648922669837	20	0	NA
C6orf136	ENSG00000204564	chr6:30875359-30875732	test	1124	109543	TRUE	0.816	-0.00910319094590506	0.996578027151465	0.00639137288223054	36	110631	-0.754772330229605	TRUE	0.41523503649635	0.0364464	0.507332602797203	-0.238582182811052	20	0	NA
C6orf136	ENSG00000204564	chr6:30876743-30877052	test	603	110064	TRUE	0.236	0.0617347569233719	0.958001689440994	1	62	110605	0.242911896029272	TRUE	1	0.4905181	0.932377748540497	0.137630319930603	10	0	NA
C6orf136	ENSG00000204564	chr6:30877493-30878082	test	1293	109374	TRUE	0.792	0.0101411815936079	0.995869601354471	0.96	59	110608	-0.331685998920537	TRUE	1	0.1558733	0.742089057602862	-0.145797347604774	20	0	NA
C6orf136	ENSG00000204564	chr6:30880617-30881325	test	1122	109545	TRUE	0.076	-0.058795326065663	0.913991461798911	0.576	71	110596	-0.323961108946032	TRUE	1	0.8063044	0.995091151053816	-0.103255391424964	18	0	NA
C6orf136	ENSG00000204564	chr6:30882549-30883059	test	1274	109393	TRUE	0.604	0.0121295006675312	0.992560819101644	0.96	37	110630	0.418099967706249	TRUE	1	0.5913798	0.960633167921339	0.0947372985004151	20	0	NA
C6orf136	ENSG00000204564	chr6:30883795-30886796	test	1388	109279	TRUE	0.492	-0.0233791487989453	0.983954347878876	0.300980740937323	35	110632	-0.500900934734057	TRUE	1	0.2338484	0.819231098709296	-0.121873782921907	20	0	NA
C6orf136	ENSG00000204564	chr6:30907744-30908674	test	962	109705	TRUE	0.308	-0.041882497914329	0.967945835737642	1	51	110616	0.299433981745474	TRUE	1	0.0781671	0.619357727279813	-0.17055996500444	20	0	NA
C6orf136	ENSG00000204564	chr6:30913634-30915262	test	1240	109427	TRUE	0.952	-0.00163091334497567	0.99834006829093	0.290095515570346	40	110627	-0.473861617610916	TRUE	1	0.4996622	0.937580693885773	-0.117424773657286	19	0	NA
C6orf136	ENSG00000204564	chr6:30915349-30915863	test	1434	109233	TRUE	0.8	0.0104197965534104	0.99634385571045	0.8	21	110646	0.58239208546403	TRUE	1	0.5041777	0.937988927947359	-0.096267503365184	20	0	NA
C6orf136	ENSG00000204564	chr6:30922506-30923027	test	1189	109478	TRUE	0.448	0.0277135422541439	0.981414566126783	1	58	110609	0.27363826581783	TRUE	1	0.9544148	0.999899337448322	0.0867051784317812	20	0	NA
C6orf136	ENSG00000204564	chr6:30932797-30933004	test	1264	109403	TRUE	0.74	-0.0109849231965614	0.995869601354471	1	34	110633	-0.337336757062878	TRUE	1	0.9838959	0.999899337448322	-0.0672353398054193	20	0	NA
C6orf136	ENSG00000204564	chr6:30935143-30935338	test	1139	109528	TRUE	0.86	0.00646048799833887	0.997650846516792	1	78	110589	0.223213450199478	TRUE	1	0.3665772	0.889661954602839	-0.0984740224941154	20	0	NA
C6orf136	ENSG00000204564	chr6:30940241-30940981	test	1378	109289	TRUE	0.856	0.00652168244808815	0.997575805991441	0.88	80	110587	0.289657315312008	TRUE	1	0.5249911	0.942250583197094	-0.0745159865579111	20	0	NA
C6orf136	ENSG00000204564	chr6:30942337-30943208	test	1174	109493	TRUE	0.956	0.00165572191490371	0.998433484186035	0.221594489450037	29	110638	-0.533415523676647	TRUE	0.92205013024602	0.5041777	0.937988927947359	-0.119315706489925	20	0	NA
C6orf136	ENSG00000204564	chr6:30955076-30956481	test	1593	109074	TRUE	0.988	0.00134902921529478	0.999624393143763	1	118	110549	0.18962376486036	TRUE	1	0.0991884	0.658320156596611	-0.104777088552963	20	0	NA
C6orf136	ENSG00000204564	chr6:30961427-30961676	test	1266	109401	TRUE	0.728	0.0113290138480763	0.995869601354471	0.912	59	110608	0.285991777684444	TRUE	1	0.8917065	0.99922399047964	-0.0683455781863288	19	0	NA
C6orf136	ENSG00000204564	chr6:30964039-30964778	test	1105	109562	TRUE	0.068	0.0678786140077033	0.90860189728492	1	67	110600	0.221883075278095	TRUE	1	0.8483966	0.998370971366688	0.101723558302258	19	0	NA
C6orf136	ENSG00000204564	chr6:30966261-30966461	test	985	109682	TRUE	0.464	0.0263475057506872	0.981944822941222	0.56	40	110627	-0.40139090328846	TRUE	1	0.5324705	0.944736314296045	-0.105753966981284	14	0	NA
C6orf136	ENSG00000204564	chr6:30972056-30972234	test	1337	109330	TRUE	0.544	-0.0195256043624343	0.987696068481666	0.262173954213303	29	110638	-0.551157883561533	TRUE	0.971869858618095	0.5891852	0.960633167921339	-0.10368963775849	20	0	NA
C6orf136	ENSG00000204564	chr6:30974157-30976681	test	1058	109609	TRUE	0.208	0.049138929311224	0.956624959340778	1	5	110662	-1.1118347751089	TRUE	1	0.1379428	0.719973284921972	-0.222379100826726	19	0	NA
C6orf136	ENSG00000204564	chr6:30974571-30974809	test	1317	109350	TRUE	0.616	0.0206977912994041	0.993142112845612	0.379926742889499	121	110546	-0.265249818659	TRUE	1	0.0270143	0.475720398829711	-0.157386926074001	20	0	NA
C6orf136	ENSG00000204564	chr6:30981874-30982979	test	1520	109147	TRUE	0.324	-0.0338276458968924	0.970550601349369	1	72	110595	-0.234888901442088	TRUE	1	0.3188497	0.869216498544651	-0.0951804018889441	20	0	NA
C6orf136	ENSG00000204564	chr6:30988472-30988856	test	1382	109285	TRUE	0.216	0.0409477439783216	0.956624959340778	0.018805278394916	99	110568	0.405474090754261	TRUE	0.527921255974766	0.079018	0.621146469378731	0.1015938768548	20	0	NA
C6orf136	ENSG00000204564	chr6:31001216-31001927	test	1009	109658	TRUE	0.248	-0.0467549196962335	0.960103876409819	1	62	110605	0.269832420226229	TRUE	1	0.2519109	0.833442518345424	-0.155410572550049	20	0	NA
C6orf136	ENSG00000204564	chr6:31008274-31008455	test	1355	109312	TRUE	0.684	0.00637363637641941	0.995703514739229	0.72	76	110591	0.266846952779108	TRUE	1	0.522567	0.942250583197094	-0.1043939399548	20	0	NA
C6orf136	ENSG00000204564	chr6:31009816-31010085	test	1368	109299	TRUE	0.548	0.0211128290195374	0.987696068481666	0.0905674976212399	95	110572	0.353842473406953	TRUE	0.726225100174645	0.1326381	0.715231868726776	0.106778591661752	20	0	NA
C6orf136	ENSG00000204564	chr6:31016738-31017365	test	1533	109134	TRUE	0.392	0.0274732859468192	0.97828425763998	0.64	159	110508	0.187024908055683	TRUE	1	0.4165335	0.903147795963554	-0.0770489242168013	20	0	NA
C6orf136	ENSG00000204564	chr6:31021855-31022378	test	379	110288	TRUE	0.824	-0.00795010930218232	0.996578027151465	1	86	110581	0.18744979904953	TRUE	1	0.7666333	0.99150915181335	-0.101253418697475	8	0	NA
C6orf136	ENSG00000204564	chr6:31025525-31025931	test	1250	109417	TRUE	0.492	-0.0236034252303094	0.983954347878876	1	123	110544	-0.148192063723092	TRUE	1	0.7823545	0.993993452165214	-0.105518808253236	20	0	NA
C6orf136	ENSG00000204564	chr6:31040333-31040522	test	435	110232	TRUE	0.444	-0.0417562264062586	0.981414566126783	1	35	110632	-0.26811556783955	TRUE	1	0.5534823	0.953964071318721	-0.104822217929774	7	0	NA
C6orf136	ENSG00000204564	chr6:31042790-31043131	test	1258	109409	TRUE	0.78	0.0103855443666909	0.995869601354471	0.836	78	110589	0.278896409107504	TRUE	1	0.9012491	0.999899337448322	-0.068035470559061	19	0	NA
C6orf136	ENSG00000204564	chr6:31044219-31044616	test	1177	109490	TRUE	0.156	-0.0465513257004945	0.949788642122522	0.0116487251208126	35	110632	0.736026030633263	TRUE	0.462753740008862	0.0175388	0.426273621362862	-0.163839040272388	20	0	NA
C6orf136	ENSG00000204564	chr6:31053801-31054266	test	1163	109504	TRUE	0.636	0.0173598938031289	0.994278396893842	0.96	63	110604	0.300829167658437	TRUE	1	0.8384382	0.998370971366688	0.0806317306875826	20	0	NA
C6orf136	ENSG00000204564	chr6:31057464-31057857	test	1375	109292	TRUE	0.208	-0.0462067459349852	0.956624959340778	0.56	20	110647	-0.54487864436726	TRUE	1	0.5913798	0.960633167921339	-0.138206573694724	20	0	NA
C6orf136	ENSG00000204564	chr6:31058176-31058760	test	1134	109533	TRUE	0.176	-0.0509727767707444	0.954660646703406	0.0974620647758406	56	110611	-0.456101216816688	TRUE	0.733967741638145	0.3252206	0.869741634622322	-0.122321646841847	20	0	NA
C6orf136	ENSG00000204564	chr6:31068850-31069378	test	1252	109415	TRUE	0.7	0.0131277224439755	0.99583703011099	1	57	110610	0.259012178884603	TRUE	1	0.6606228	0.976525977753771	0.0851803546401326	20	0	NA
C6orf136	ENSG00000204564	chr6:31070632-31071235	test	1437	109230	TRUE	0.3	0.0344534517391406	0.967632659507265	0.96	99	110568	0.244853292965875	TRUE	1	0.6535842	0.974102092717777	0.0646171919163541	20	0	NA
C6orf136	ENSG00000204564	chr6:31072588-31072809	test	1278	109389	TRUE	0.852	0.00784573030352687	0.997310369531888	0.288222046053722	81	110586	0.334693387315937	TRUE	1	0.4713107	0.924369978012895	0.10484879179906	20	0	NA
C6orf136	ENSG00000204564	chr6:31079616-31080107	test	1395	109272	TRUE	0.368	0.0345617804300627	0.974344255388106	1	44	110623	0.289752006326209	TRUE	1	0.747701	0.99150915181335	0.0871593026246685	19	0	NA
C6orf136	ENSG00000204564	chr6:31083575-31084324	test	1243	109424	TRUE	0.516	0.0246723882401114	0.98522380444362	1	34	110633	-0.337762053012624	TRUE	1	0.3007617	0.852414249358412	-0.103030604236832	20	0	NA
C6orf136	ENSG00000204564	chr6:31086852-31087115	test	1217	109450	TRUE	0.756	-0.0126642755065381	0.995869601354471	1	52	110615	0.2993084928978	TRUE	1	0.6606228	0.976525977753771	-0.0872686694836639	20	0	NA
C6orf136	ENSG00000204564	chr6:31087560-31087877	test	1096	109571	TRUE	0.94	0.00233917671687622	0.99834006829093	0.0840599171940689	71	110596	0.413467320406106	TRUE	0.708814787201503	0.0701835	0.604550981528432	0.10373277729242	20	0	NA
C6orf136	ENSG00000204564	chr6:31092821-31093433	test	1211	109456	TRUE	0.92	-0.00224601969294091	0.99834006829093	1	34	110633	-0.408051504602166	TRUE	1	0.5538221	0.953964071318721	-0.116694195033816	20	0	NA
C6orf136	ENSG00000204564	chr6:31102152-31102888	test	1521	109146	TRUE	0.968	-0.00292452434618651	0.998976934160245	0.10572351598537	150	110517	0.287339163241073	TRUE	0.74939129766783	0.3435391	0.879449254160629	-0.102615803032178	20	0	NA
C6orf136	ENSG00000204564	chr6:31111005-31111190	test	1316	109351	TRUE	0.76	-0.0105868178540572	0.995869601354471	1	16	110651	-0.434498795245371	TRUE	1	0.9309091	0.999899337448322	-0.0964139904669591	20	0	NA
C6orf136	ENSG00000204564	chr6:31114273-31115546	test	1269	109398	TRUE	0.616	0.0197877676341043	0.993142112845612	1	59	110608	0.219806939902855	TRUE	1	0.9932513	0.999899337448322	0.0533764521626442	20	0	NA
C6orf136	ENSG00000204564	chr6:31115782-31118256	test	1324	109343	TRUE	0.3	0.0289384132440933	0.967632659507265	0.456	79	110588	0.322244550872578	TRUE	1	0.7554265	0.99150915181335	0.0965208881876107	19	0	NA
C6orf136	ENSG00000204564	chr6:31121455-31121665	test	1094	109573	TRUE	0.212	-0.0431734666350285	0.956624959340778	0.532	53	110614	-0.360555129048325	TRUE	1	0.7975812	0.995091151053816	-0.0953096068210743	19	0	NA
C6orf136	ENSG00000204564	chr6:31122864-31123588	test	1238	109429	TRUE	0.352	0.0363706073599513	0.974344255388106	0.64	91	110576	0.299157301715315	TRUE	1	0.8419694	0.998370971366688	0.0828339875286022	20	0	NA
C6orf136	ENSG00000204564	chr6:31125080-31125417	test	1347	109320	TRUE	0.808	0.00764119457016454	0.996578027151465	0.456	80	110587	0.271338284719034	TRUE	1	0.238924	0.820060763744349	-0.118785181981509	19	0	NA
C6orf136	ENSG00000204564	chr6:31126809-31127048	test	1432	109235	TRUE	0.696	0.0115812654021556	0.99583703011099	1	42	110625	0.307337404410896	TRUE	1	0.8991408	0.999899337448322	0.0743604370512791	20	0	NA
C6orf136	ENSG00000204564	chr6:31127937-31128440	test	1304	109363	TRUE	0.968	-0.0044112379560387	0.998976934160245	0.56	42	110625	-0.394903379991647	TRUE	1	0.4180059	0.903147795963554	-0.123875979083035	20	0	NA
C6orf136	ENSG00000204564	chr6:31131382-31133381	test	1263	109404	TRUE	0.952	0.000521252011871032	0.99834006829093	0.263517624835409	39	110628	-0.467909275931035	TRUE	0.971869858618095	0.3332293	0.874140644325971	-0.109111445642519	20	0	NA
C6orf136	ENSG00000204564	chr6:31133357-31133579	test	1069	109598	TRUE	0.952	0.00416051139083584	0.99834006829093	0.64	14	110653	-0.690564196820778	TRUE	1	0.328851	0.873688240575378	-0.197101778464524	20	0	NA
C6orf136	ENSG00000204564	chr6:31137292-31138485	test	1340	109327	TRUE	0.44	-0.0241572476926741	0.981414566126783	0.8	58	110609	-0.338513575330871	TRUE	1	0.5699964	0.955298242480693	-0.10984454669938	20	0	NA
C6orf136	ENSG00000204564	chr6:31139684-31140160	test	1232	109435	TRUE	0.636	0.0164525390787282	0.994278396893842	1	31	110636	0.414119668922809	TRUE	1	0.683829	0.982824169651692	0.104200371150314	20	0	NA
C6orf136	ENSG00000204564	chr6:31142479-31142749	test	1391	109276	TRUE	0.824	0.00519264107180739	0.996578027151465	1	76	110591	-0.231147892783381	TRUE	1	0.8715379	0.99922399047964	-0.0756467373513488	20	0	NA
C6orf136	ENSG00000204564	chr6:31144857-31146857	test	1128	109539	TRUE	0.052	-0.0651952148795761	0.888721338912134	0.266564705300842	63	110604	-0.374285414404716	TRUE	0.977371848470536	0.499942	0.937580693885773	-0.123819583859661	20	0	NA
C6orf136	ENSG00000204564	chr6:31152858-31153057	test	1193	109474	TRUE	0.976	-0.000231916217114048	0.998976934160245	0.64	56	110611	-0.369916180648781	TRUE	1	0.4713107	0.924369978012895	-0.110977879565507	20	0	NA
C6orf136	ENSG00000204564	chr6:31157682-31159681	test	1375	109292	TRUE	0.124	0.0520452258191817	0.936320916905444	1	64	110603	0.280706155054713	TRUE	1	0.26563	0.841096111522213	0.119530309336342	20	0	NA
C6orf136	ENSG00000204564	chr6:31157866-31159144	test	1288	109379	TRUE	0.424	0.0267527398606704	0.981414566126783	0.0222107190404825	99	110568	-0.394405538231422	TRUE	0.541720724264256	0.105666	0.675383154789709	0.112427628629847	20	0	NA
C6orf136	ENSG00000204564	chr6:31159254-31159656	test	1305	109362	TRUE	0.68	0.0172081595224872	0.995703514739229	0.0468337113983205	130	110537	0.320217336134206	TRUE	0.62444785949506	0.1050487	0.675383154789709	0.105840669725212	20	0	NA
C6orf136	ENSG00000204564	chr6:31164051-31164328	test	1246	109421	TRUE	0.768	-0.00773519248198717	0.995869601354471	0.0503877884517784	93	110574	-0.375068979939291	TRUE	0.638271344612645	0.0827533	0.630437584068995	-0.145459274762367	20	0	NA
C6orf136	ENSG00000204564	chr6:31169199-31170261	test	1198	109469	TRUE	0.396	0.0296013143854629	0.97828425763998	0.8	72	110595	0.28162064941101	TRUE	1	0.8907482	0.99922399047964	0.0774485087289301	20	0	NA
C6orf136	ENSG00000204564	chr6:31170419-31170828	test	1358	109309	TRUE	0.228	-0.0400606444518253	0.958001689440994	0.72	24	110643	-0.564621036184357	TRUE	1	0.6059374	0.967392075228978	-0.128860683466409	20	0	NA
C6orf136	ENSG00000204564	chr6:31170587-31170657	test	748	109919	TRUE	0.332	0.0452470096194918	0.971781010390541	1	59	110608	0.270099262570155	TRUE	1	0.9060797	0.999899337448322	0.0821153761145566	10	0	NA
C6orf136	ENSG00000204564	chr6:31171729-31173747	test	1295	109372	TRUE	0.108	-0.057094318990136	0.929514538558786	0.278331717234482	32	110635	-0.525089896247443	TRUE	0.992498878420817	0.2975563	0.852414249358412	-0.163077215485996	20	0	NA
C6orf136	ENSG00000204564	chr6:31176046-31176308	test	1420	109247	TRUE	0.548	-0.0234205542423674	0.987696068481666	0.56	53	110614	-0.382013296074895	TRUE	1	0.8086788	0.995091151053816	-0.0891813560886627	20	0	NA
C6orf136	ENSG00000204564	chr6:31178771-31179009	test	1313	109354	TRUE	0.42	0.0260755597617544	0.981253181571196	0.72	19	110648	-0.570119705673733	TRUE	1	0.398919	0.903147795963554	0.110878952067678	20	0	NA
C6orf136	ENSG00000204564	chr6:31180225-31181002	test	1415	109252	TRUE	0.756	0.00538637994231372	0.995869601354471	0.96	35	110632	-0.4267469871279	TRUE	1	0.7436811	0.99150915181335	-0.105519251216425	20	0	NA
C6orf136	ENSG00000204564	chr6:31180432-31187807	test	1265	109402	TRUE	0.552	-0.0210211722596036	0.988537156385637	0.35812811090688	34	110633	-0.493556408722324	TRUE	1	0.2659822	0.841096111522213	-0.146535368447153	20	0	NA
C6orf136	ENSG00000204564	chr6:31192567-31192812	test	1000	109667	TRUE	0.7	-0.0167698242835583	0.99583703011099	0.166890546096931	27	110640	-0.602680908625325	TRUE	0.84188245243129	0.4587402	0.922690762453332	-0.148103296482742	20	0	NA
C6orf136	ENSG00000204564	chr6:31196931-31198563	test	1262	109405	TRUE	0.2	0.0445358596762211	0.956044470450556	0.64	67	110600	0.301442340848301	TRUE	1	0.6074117	0.967392075228978	0.0947803981025708	20	0	NA
C6orf136	ENSG00000204564	chr6:31200382-31203181	test	1108	109559	TRUE	0.712	0.0136547115293489	0.995869601354471	1	34	110633	0.378626074888311	TRUE	1	0.7569875	0.99150915181335	-0.111307630326306	20	0	NA
C6orf136	ENSG00000204564	chr6:31202775-31203156	test	1278	109389	TRUE	0.652	-0.0142103640232581	0.994278396893842	1	57	110610	0.275314536482062	TRUE	1	0.527356	0.942797179233187	-0.115247249795723	20	0	NA
C6orf136	ENSG00000204564	chr6:31203315-31204537	test	1118	109549	TRUE	0.052	-0.0690672392400463	0.888721338912134	0.195985121176086	9	110658	-1.06307085116247	TRUE	0.884462749079833	0.0042418	0.28242523988764	-0.267220544764517	20	0	NA
C6orf136	ENSG00000204564	chr6:31204790-31205139	test	1273	109394	TRUE	0.256	0.0426654844941058	0.961238406030243	0.48	82	110585	0.278737605010841	TRUE	1	0.1071375	0.675383154789709	0.113634172596849	20	0	NA
C6orf136	ENSG00000204564	chr6:31210029-31210432	test	1196	109471	TRUE	0.612	-0.0194895850272127	0.99298367428004	0.539376004134686	19	110648	0.630150498294929	TRUE	1	0.2217937	0.808837797492179	-0.116402542899579	20	0	NA
C6orf136	ENSG00000204564	chr6:31214378-31214740	test	1116	109551	TRUE	0.8	-0.0109935411946366	0.99634385571045	1	32	110635	-0.308531441078841	TRUE	1	0.8961766	0.999899337448322	-0.092953965498926	20	0	NA
C6orf136	ENSG00000204564	chr6:31216413-31216739	test	1279	109388	TRUE	0.604	0.0179881970550501	0.992560819101644	0.988	79	110588	0.242801175050216	TRUE	1	0.1560081	0.742089057602862	0.117567496858731	19	0	NA
C6orf136	ENSG00000204564	chr6:31225249-31225486	test	1282	109385	TRUE	0.712	0.0155975964747657	0.995869601354471	0.246763441267072	100	110567	0.305219699990955	TRUE	0.953387750342854	0.5711039	0.955298242480693	-0.100403445284277	20	0	NA
C6orf136	ENSG00000204564	chr6:31227161-31227587	test	1043	109624	TRUE	0.816	0.00984465744572283	0.996578027151465	1	47	110620	0.359114388217367	TRUE	1	0.226265	0.809263661236265	0.142878456046108	20	0	NA
C6orf136	ENSG00000204564	chr6:31246063-31246842	test	1249	109418	TRUE	0.984	0.0019806076533011	0.999551073697823	0.343008428850225	62	110605	0.396482935914407	TRUE	1	0.2091492	0.79722772412926	-0.0971048191498591	20	0	NA
C6orf136	ENSG00000204564	chr6:31268128-31268420	test	1104	109563	TRUE	0.916	-0.00343996766879617	0.99834006829093	0.0941959575845412	42	110625	-0.548230067324006	TRUE	0.727768017057569	0.2801214	0.852414249358412	-0.14335362019852	19	0	NA
C6orf136	ENSG00000204564	chr6:31270985-31272710	test	1445	109222	TRUE	0.424	-0.0245968764026552	0.981414566126783	0.72	64	110603	-0.322300073638816	TRUE	1	0.82835	0.997540245318479	-0.0817497328448458	20	0	NA
C6orf136	ENSG00000204564	chr6:31283611-31283788	test	1000	109667	TRUE	0.792	-0.00824161892788589	0.995869601354471	1	37	110630	0.269883388019185	TRUE	1	0.9359101	0.999899337448322	0.0626337573755995	15	0	NA
C6orf136	ENSG00000204564	chr6:31307531-31309242	test	1273	109394	TRUE	0.224	0.0413309053584913	0.958001689440994	0.214030186619875	47	110620	0.431608194180459	TRUE	0.912658336525633	0.3584182	0.879449254160629	0.113649438977208	20	0	NA
C6orf136	ENSG00000204564	chr6:31321905-31322115	test	1193	109474	TRUE	0.524	0.0216380157264141	0.985647486818171	1	44	110623	-0.325058959015395	TRUE	1	0.9624438	0.999899337448322	-0.0634126535814738	17	0	NA
C6orf136	ENSG00000204564	chr6:31355791-31357656	test	1240	109427	TRUE	0.364	-0.0307855209517723	0.974344255388106	1	83	110584	-0.221269535593467	TRUE	1	0.651678	0.974102092717777	-0.0945390052478761	20	0	NA
C6orf136	ENSG00000204564	chr6:31366709-31367557	test	1254	109413	TRUE	0.2	-0.0476009015711677	0.956044470450556	1	73	110594	-0.18500381778368	TRUE	1	0.4876809	0.931066328609254	-0.114012986274612	20	0	NA
C6orf136	ENSG00000204564	chr6:31374058-31374433	test	304	110363	TRUE	0.516	-0.0471091494721629	0.98522380444362	1	80	110587	-0.13329929988922	TRUE	1	0.9344807	0.999899337448322	-0.0542939653144953	4	0	NA
C6orf136	ENSG00000204564	chr6:31386778-31387564	test	1237	109430	TRUE	0.00693312048293341	0.0922006260225262	0.694260496123227	0.48	70	110597	0.305863445479904	TRUE	1	0.2217937	0.808837797492179	0.141239546453624	20	0	NA
C6orf136	ENSG00000204564	chr6:31389100-31389716	test	1298	109369	TRUE	0.388	0.0296305644112846	0.977345584607795	0.431473881443137	81	110586	0.322359050590715	TRUE	1	0.4165335	0.903147795963554	0.0728262159612863	20	0	NA
C6orf136	ENSG00000204564	chr6:31395558-31396207	test	1300	109367	TRUE	0.32	-0.0345790634543777	0.970309553856432	0.214399655414127	63	110604	-0.405463566221967	TRUE	0.912658336525633	0.5296669	0.944736314296045	-0.132586394665292	20	0	NA
C6orf136	ENSG00000204564	chr6:31396975-31397224	test	1249	109418	TRUE	0.32	-0.0336536044305642	0.970309553856432	1	75	110592	-0.230320339471991	TRUE	1	0.8412134	0.998370971366688	-0.0867284314799096	20	0	NA
C6orf136	ENSG00000204564	chr6:31399621-31400348	test	1307	109360	TRUE	0.6	-0.017252790143737	0.992560819101644	0.199484258520227	7	110660	-1.18756624161234	TRUE	0.889863596546114	0.5088196	0.940803717929798	-0.194233096051868	20	0	NA
C6orf136	ENSG00000204564	chr6:31400530-31400962	test	1247	109420	TRUE	0.768	-0.00917396054590403	0.995869601354471	0.335035899108458	33	110634	-0.509033318642162	TRUE	1	0.2268269	0.809263661236265	-0.147678553025086	20	0	NA
C6orf136	ENSG00000204564	chr6:31402804-31402980	test	1242	109425	TRUE	0.552	0.0233122516980288	0.988537156385637	0.64	44	110623	0.361289832966058	TRUE	1	0.8419694	0.998370971366688	0.076850566812082	20	0	NA
C6orf136	ENSG00000204564	chr6:31403053-31404177	test	1348	109319	TRUE	0.98	-0.00095041645673688	0.999177794972918	0.285839114042362	41	110626	-0.483149849078385	TRUE	1	0.1492136	0.734071710943318	-0.136906725775186	20	0	NA
C6orf136	ENSG00000204564	chr6:31414179-31414776	test	1154	109513	TRUE	0.352	-0.0351719365404358	0.974344255388106	1	23	110644	-0.455855374183262	TRUE	1	0.8667626	0.99922399047964	-0.107987690107444	20	0	NA
C6orf136	ENSG00000204564	chr6:31416045-31417027	test	1062	109605	TRUE	0.264	0.0424514743140222	0.962134903640257	1	33	110634	-0.384734024943125	TRUE	1	0.8577827	0.99922399047964	0.0775994609002817	19	0	NA
C6orf136	ENSG00000204564	chr6:31441114-31441278	test	1443	109224	TRUE	0.564	0.0139660584411995	0.988785269754067	1	126	110541	-0.231975799344744	TRUE	1	0.6535842	0.974102092717777	-0.0541949117349484	20	0	NA
C6orf136	ENSG00000204564	chr6:31441481-31443034	test	1272	109395	TRUE	1	1.28605517190072e-05	1	1	39	110628	0.330706494961955	TRUE	1	0.8261224	0.997540245318479	0.08015524612965	20	0	NA
C6orf136	ENSG00000204564	chr6:31462653-31463642	test	1306	109361	TRUE	0.524	-0.0206854023382692	0.985647486818171	0.00920144328808445	51	110616	0.581139697608938	TRUE	0.437423897637966	0.0501582	0.558474026358696	-0.103776634467133	20	0	NA
C6orf136	ENSG00000204564	chr6:31467054-31467436	test	1250	109417	TRUE	0.808	-0.00697410470151361	0.996578027151465	0.48	63	110604	0.378864629682191	TRUE	1	0.730238	0.990542766603221	0.0941431499015331	20	0	NA
C6orf136	ENSG00000204564	chr6:31474771-31475258	test	1499	109168	TRUE	0.344	0.027811928560312	0.973356054308673	0.215644372139984	117	110550	0.279570236307125	TRUE	0.912658336525633	0.5051704	0.937988927947359	0.0987228659824065	20	0	NA
C6orf136	ENSG00000204564	chr6:31475434-31475678	test	1417	109250	TRUE	0.42	-0.0229906606096782	0.981253181571196	0.56	56	110611	-0.355696821769082	TRUE	1	0.246378	0.829530928125	-0.118021628136794	20	0	NA
C6orf136	ENSG00000204564	chr6:31486082-31486696	test	757	109910	TRUE	0.94	-0.00352961182712508	0.99834006829093	1	61	110606	0.220997427859055	TRUE	1	0.5707947	0.955298242480693	-0.108001189177182	11	0	NA
C6orf136	ENSG00000204564	chr6:31491962-31492232	test	679	109988	TRUE	0.824	0.0104841785423004	0.996578027151465	0.144416473966847	26	110641	-0.665119311250202	TRUE	0.806638209669981	0.1303701	0.715231868726776	-0.134666045575766	13	0	NA
C6orf136	ENSG00000204564	chr6:31493799-31494553	test	1363	109304	TRUE	0.58	0.0169863234362585	0.99101731782816	1	53	110614	-0.237680232264784	TRUE	1	0.9904954	0.999899337448322	0.0607436216565869	20	0	NA
C6orf136	ENSG00000204564	chr6:31494826-31495422	test	1269	109398	TRUE	0.04	-0.0692525323830376	0.870938166311301	0.104663571927374	97	110570	-0.341770228817705	TRUE	0.745797158611329	0.0815337	0.626694561575875	-0.146617166056782	20	0	NA
C6orf136	ENSG00000204564	chr6:31497604-31498618	test	1352	109315	TRUE	0.708	0.0134566241935495	0.995869601354471	0.96	47	110620	-0.33238220877711	TRUE	1	0.82835	0.997540245318479	0.072891290350702	20	0	NA
C6orf136	ENSG00000204564	chr6:31497782-31499781	test	1768	108899	TRUE	0.788	0.00938046583226781	0.995869601354471	0.8	117	110550	0.236429235619753	TRUE	1	0.4758651	0.924442448800677	-0.0991623815218679	20	0	NA
C6orf136	ENSG00000204564	chr6:31498750-31499105	test	1475	109192	TRUE	0.616	-0.0136237437893286	0.993142112845612	1	72	110595	-0.278155641163454	TRUE	1	0.9129705	0.999899337448322	-0.0783340718427749	20	0	NA
C6orf136	ENSG00000204564	chr6:31508898-31509553	test	1290	109377	TRUE	0.12	0.0566577168505416	0.934981402002861	1	57	110610	0.285994904437378	TRUE	1	0.7316461	0.990542766603221	0.0937059612593146	20	0	NA
C6orf136	ENSG00000204564	chr6:31510507-31513057	test	954	109713	TRUE	0.288	0.0401254354794759	0.966435489833641	1	57	110610	-0.329004210876249	TRUE	1	0.1381932	0.719973284921972	0.137500804032464	20	0	NA
C6orf136	ENSG00000204564	chr6:31511215-31511680	test	1495	109172	TRUE	0.716	0.0131455430442281	0.995869601354471	1	77	110590	0.198732008017184	TRUE	1	0.9402357	0.999899337448322	0.0551536274915888	20	0	NA
C6orf136	ENSG00000204564	chr6:31515513-31516701	test	1144	109523	TRUE	0.328	-0.0384372665243612	0.971102526002972	1	37	110630	-0.353066375221523	TRUE	1	0.9846824	0.999899337448322	-0.0805820902320877	20	0	NA
C6orf136	ENSG00000204564	chr6:31517213-31517602	test	1138	109529	TRUE	0.38	-0.0328880405757666	0.975512051032272	0.0630390420313241	62	110605	0.42951331033345	TRUE	0.663407580174927	0.1379428	0.719973284921972	-0.1342720837281	19	0	NA
C6orf136	ENSG00000204564	chr6:31522833-31523158	test	1363	109304	TRUE	0.268	0.0309924732348583	0.962161810591079	1	29	110638	0.349148857019498	TRUE	1	0.6360311	0.972547261147681	0.101491102637711	20	0	NA
C6orf136	ENSG00000204564	chr6:31525859-31526473	test	1325	109342	TRUE	0.952	0.00496795208878853	0.99834006829093	0.259251288483332	93	110574	0.319235961850441	TRUE	0.969193751310547	0.1848506	0.76636438876698	0.102618110599574	20	0	NA
C6orf136	ENSG00000204564	chr6:31528277-31530194	test	1264	109403	TRUE	0.976	-0.00245896914238319	0.998976934160245	1	23	110644	-0.540058652339569	TRUE	1	0.3911211	0.899144399369646	-0.127813109887342	20	0	NA
C6orf136	ENSG00000204564	chr6:31533582-31537581	test	1318	109349	TRUE	0.064	-0.0655521640009816	0.902073153899241	0.305668887406901	48	110619	-0.438281629441954	TRUE	1	0.1368071	0.719973284921972	-0.157440175162785	20	0	NA
C6orf136	ENSG00000204564	chr6:31541111-31542661	test	1175	109492	TRUE	0.084	-0.0583010877487783	0.922475601559349	1	68	110599	-0.240196737245813	TRUE	1	0.7983495	0.995091151053816	-0.0975624182132255	20	0	NA
C6orf136	ENSG00000204564	chr6:31541761-31541994	test	617	110050	TRUE	0.896	-0.0075347457716437	0.998333660665575	0.225598237373444	36	110631	0.485850836093578	TRUE	0.92557495161483	0.4535599	0.91829027188372	0.146269699034692	10	0	NA
C6orf136	ENSG00000204564	chr6:31546358-31547231	test	1249	109418	TRUE	0.42	0.0277841701398825	0.981253181571196	1	153	110514	0.159063290478546	TRUE	1	0.7199312	0.990542766603221	-0.0758991884687801	19	0	NA
C6orf136	ENSG00000204564	chr6:31547323-31547789	test	1289	109378	TRUE	0.688	0.011304483923638	0.995703514739229	0.72	74	110593	0.283854253526422	TRUE	1	0.8453606	0.998370971366688	-0.108376651997594	20	0	NA
C6orf136	ENSG00000204564	chr6:31548048-31548524	test	1235	109432	TRUE	0.48	-0.0218958268221786	0.982489476849068	0.48	53	110614	-0.423342993251481	TRUE	1	0.2217937	0.808837797492179	-0.140899864080542	20	0	NA
C6orf136	ENSG00000204564	chr6:31551431-31551649	test	1344	109323	TRUE	0.548	0.0199590092730325	0.987696068481666	0.48	58	110609	0.341969456432321	TRUE	1	0.7591297	0.99150915181335	0.0937839245826026	20	0	NA
C6orf136	ENSG00000204564	chr6:31558164-31558469	test	1169	109498	TRUE	0.056	0.0725726544157697	0.893528125	0.699119740936374	56	110611	0.325117512529185	TRUE	1	0.6747715	0.981832614534741	0.129789112912783	19	0	NA
C6orf136	ENSG00000204564	chr6:31558756-31559619	test	1269	109398	TRUE	0.352	0.0330757071359769	0.974344255388106	0.510260804191973	128	110539	0.252042234271394	TRUE	1	0.2116201	0.798220865570815	0.130309478617362	20	0	NA
C6orf136	ENSG00000204564	chr6:31559695-31560201	test	1126	109541	TRUE	0.124	-0.0610267504839824	0.936320916905444	0.277221626175131	113	110554	0.269456372942485	TRUE	0.992498878420817	0.0187003	0.431790541760722	-0.206900630617234	20	0	NA
C6orf136	ENSG00000204564	chr6:31560306-31560752	test	1214	109453	TRUE	0.908	-0.00103499864187617	0.99834006829093	1	59	110608	-0.289389546741258	TRUE	1	0.6557432	0.974102092717777	-0.0874453124950772	20	0	NA
C6orf136	ENSG00000204564	chr6:31563051-31563662	test	1451	109216	TRUE	0.0103470851783489	0.081446110031407	0.754054216378265	0.288307413046092	65	110602	0.358324011255251	TRUE	1	0.1081688	0.675383154789709	0.146097607569614	20	0	NA
C6orf136	ENSG00000204564	chr6:31567593-31567936	test	1289	109378	TRUE	0.82	0.00552695417088689	0.996578027151465	0.88	81	110586	0.301875753690265	TRUE	1	0.4887674	0.931066328609254	-0.122026997872092	20	0	NA
C6orf136	ENSG00000204564	chr6:31568100-31568377	test	947	109720	TRUE	0.416	-0.0291974012618949	0.979951095732411	0.988	37	110630	-0.400953479890251	TRUE	1	0.4742844	0.924442448800677	-0.153427763731817	19	0	NA
C6orf136	ENSG00000204564	chr6:31570582-31572581	test	1220	109447	TRUE	0.624	0.0185066431066717	0.993956675180845	0.185531744661937	73	110594	0.355071114926297	TRUE	0.871341181636991	0.2989024	0.852414249358412	0.0906817024288839	20	0	NA
C6orf136	ENSG00000204564	chr6:31571859-31572562	test	1362	109305	TRUE	0.604	-0.0126014349753412	0.992560819101644	0.0879122494995019	96	110571	0.354074458602302	TRUE	0.716873868713484	0.2659822	0.841096111522213	-0.112494560889784	20	0	NA
C6orf136	ENSG00000204564	chr6:31573932-31575931	test	1444	109223	TRUE	0.272	0.0354511375613983	0.962312935775843	1	57	110610	-0.249099331352037	TRUE	1	0.8667626	0.99922399047964	-0.0785550675219291	20	0	NA
C6orf136	ENSG00000204564	chr6:31574156-31574793	test	1535	109132	TRUE	1	6.7733594776298e-06	1	0.48	35	110632	-0.477179013682737	TRUE	1	0.7053815	0.987023639289438	-0.128696622507757	20	0	NA
C6orf136	ENSG00000204564	chr6:31578384-31578819	test	1062	109605	TRUE	0.3	0.0372624331663064	0.967632659507265	1	34	110633	0.387859505169424	TRUE	1	0.2242165	0.809263661236265	0.1278559503047	20	0	NA
C6orf136	ENSG00000204564	chr6:31580307-31582306	test	1471	109196	TRUE	0.828	-0.0042982374210101	0.997208279278217	0.64	108	110559	-0.251680845970275	TRUE	1	0.8419694	0.998370971366688	-0.0731425687812977	20	0	NA
C6orf136	ENSG00000204564	chr6:31580665-31581864	test	1362	109305	TRUE	0.82	-0.00579354912555663	0.996578027151465	0.278340227395926	43	110624	0.434944425184149	TRUE	0.992498878420817	0.0108352	0.367407781770585	-0.159560886260127	19	0	NA
C6orf136	ENSG00000204564	chr6:31585583-31585819	test	1445	109222	TRUE	0.1	-0.0556791832835403	0.92760304303395	0.487623071536087	48	110619	-0.377476313235402	TRUE	1	0.0764525	0.615680727349943	-0.144868387333077	20	0	NA
C6orf136	ENSG00000204564	chr6:31589309-31589721	test	1304	109363	TRUE	0.58	0.0216172611082625	0.99101731782816	0.067049465024822	42	110625	0.562275353114315	TRUE	0.676997010864555	0.0874277	0.638366493131785	-0.13262987630657	20	0	NA
C6orf136	ENSG00000204564	chr6:31592513-31593395	test	1178	109489	TRUE	0.788	-0.00940667047957344	0.995869601354471	1	61	110606	-0.256252573881198	TRUE	1	0.7872043	0.994044430987341	-0.0951241119084138	20	0	NA
C6orf136	ENSG00000204564	chr6:31596984-31597323	test	729	109938	TRUE	0.236	0.0514735292464132	0.958001689440994	1	41	110626	0.273327164777798	TRUE	1	0.7734243	0.99150915181335	0.116335073183911	15	0	NA
C6orf136	ENSG00000204564	chr6:31598439-31599041	test	1463	109204	TRUE	0.744	0.00908787503669217	0.995869601354471	0.889750346576184	108	110559	-0.246295290276268	TRUE	1	0.3691239	0.890801449669336	-0.0981063452557419	20	0	NA
C6orf136	ENSG00000204564	chr6:31609362-31610490	test	1274	109393	TRUE	0.324	-0.0330516956821216	0.970550601349369	0.72	64	110603	0.323746540492951	TRUE	1	0.8667626	0.99922399047964	-0.103150314664781	20	0	NA
C6orf136	ENSG00000204564	chr6:31613382-31615931	test	1055	109612	TRUE	0.636	-0.0162494360392406	0.994278396893842	0.72	26	110641	-0.477191559536257	TRUE	1	0.7296622	0.990542766603221	-0.137734570386093	20	0	NA
C6orf136	ENSG00000204564	chr6:31618257-31620457	test	1451	109216	TRUE	0.808	0.00807031350174703	0.996578027151465	1	69	110598	0.197640729206507	TRUE	1	0.6102681	0.967392075228978	-0.0868708835190431	20	0	NA
C6orf136	ENSG00000204564	chr6:31619900-31621361	test	1172	109495	TRUE	0.48	-0.0269714649548992	0.982489476849068	0.0940863669135225	64	110603	-0.45129977928938	TRUE	0.727768017057569	0.2975563	0.852414249358412	-0.120740652160525	20	0	NA
C6orf136	ENSG00000204564	chr6:31628282-31630281	test	1326	109341	TRUE	0.46	0.0255743849069677	0.981847729529184	0.96	71	110596	0.283464035907696	TRUE	1	0.8040114	0.995091151053816	0.0839326724258467	20	0	NA
C6orf136	ENSG00000204564	chr6:31631181-31632983	test	1240	109427	TRUE	0.96	-0.00123057523929282	0.998526138881108	0.132981079602754	45	110622	-0.517075680899813	TRUE	0.793634208096704	0.4011402	0.903147795963554	-0.111412064339941	19	0	NA
C6orf136	ENSG00000204564	chr6:31637209-31638951	test	1339	109328	TRUE	0.096	0.0575975816693745	0.926476550502067	0.0537529554121161	27	110640	0.631460081259796	TRUE	0.643728419010669	0.1848506	0.76636438876698	0.151941502726689	20	0	NA
C6orf136	ENSG00000204564	chr6:31638882-31641381	test	1149	109518	TRUE	0.16	-0.0480991014174733	0.951774757281553	1	24	110643	0.321392234487798	TRUE	1	0.8108461	0.995876873213057	-0.0918204742930343	20	0	NA
C6orf136	ENSG00000204564	chr6:31639340-31639728	test	1503	109164	TRUE	0.808	-0.00707427344496592	0.996578027151465	0.48	79	110588	0.308066006733727	TRUE	1	0.4530652	0.917456960590614	-0.0789851627200029	20	0	NA
C6orf136	ENSG00000204564	chr6:31643943-31644721	test	1109	109558	TRUE	0.488	0.0273039710883196	0.982978819932441	1	37	110630	-0.218877673563869	TRUE	1	0.9991853	1	0.0634943948218392	20	0	NA
C6orf136	ENSG00000204564	chr6:31644432-31646581	test	1231	109436	TRUE	0.8	0.00546793621264208	0.99634385571045	0.729509697918958	83	110584	-0.28204723981294	TRUE	1	0.4516583	0.917456960590614	-0.10402175277769	19	0	NA
C6orf136	ENSG00000204564	chr6:31650807-31653131	test	1285	109382	TRUE	0.592	0.0177767648341726	0.991773603477975	0.988	70	110597	-0.244659049835497	TRUE	1	0.6927964	0.984336221379476	-0.0839873413164963	19	0	NA
C6orf136	ENSG00000204564	chr6:31651695-31653469	test	1249	109418	TRUE	0.024	0.0713248249614528	0.86170055669499	0.507605962989621	40	110627	0.410989046568724	TRUE	1	0.3584182	0.879449254160629	0.118399936144584	20	0	NA
C6orf136	ENSG00000204564	chr6:31658396-31658559	test	1126	109541	TRUE	0.08	0.0676644422274619	0.919718547706164	0.0565490044350023	77	110590	0.425656725447896	TRUE	0.64667599802504	0.0307522	0.490399855236486	0.174326825039454	19	0	NA
C6orf136	ENSG00000204564	chr6:31659112-31659495	test	1572	109095	TRUE	0.044	-0.0623162205254156	0.871402666666667	0.0240124839736311	38	110629	-0.646934298842231	TRUE	0.541720724264256	0.112643	0.680671451795264	-0.144169866954344	20	0	NA
C6orf136	ENSG00000204564	chr6:31659583-31660191	test	1535	109132	TRUE	0.788	-0.0106690404445297	0.995869601354471	1	38	110629	-0.34013607737629	TRUE	1	0.6900598	0.982824169651692	-0.085804044063556	20	0	NA
C6orf136	ENSG00000204564	chr6:31660259-31661159	test	1085	109582	TRUE	0.188	-0.0489559699147476	0.954787436084733	1	37	110630	-0.340166360512293	TRUE	1	0.9085221	0.999899337448322	-0.103178212281822	20	0	NA
C6orf136	ENSG00000204564	chr6:31663939-31664258	test	1260	109407	TRUE	0.288	-0.0362975793018421	0.966435489833641	1	85	110582	0.22707447740249	TRUE	1	0.8484036	0.998370971366688	-0.106096053179238	20	0	NA
C6orf136	ENSG00000204564	chr6:31664701-31666410	test	1304	109363	TRUE	0.74	0.00947113399363986	0.995869601354471	0.8	111	110556	0.240869366911701	TRUE	1	0.8629322	0.99922399047964	0.0715020231988205	20	0	NA
C6orf136	ENSG00000204564	chr6:31665807-31669106	test	1172	109495	TRUE	0.52	-0.0201525995006963	0.98522380444362	0.344120195683242	101	110566	-0.298685747224093	TRUE	1	0.0874277	0.638366493131785	-0.150943764261783	20	0	NA
C6orf136	ENSG00000204564	chr6:31666094-31666177	test	577	110090	TRUE	0.836	0.00727802787082965	0.997310369531888	0.72	61	110606	0.255619324531931	TRUE	1	0.3228498	0.869741634622322	0.111624676960234	9	0	NA
C6orf136	ENSG00000204564	chr6:31674960-31675298	test	1040	109627	TRUE	0.01040238798157	-0.0955881004126218	0.755389052236782	0.395968168005476	44	110623	-0.438350355778015	TRUE	1	0.2161997	0.803032559163315	-0.164643221768859	20	0	NA
C6orf136	ENSG00000204564	chr6:31676763-31677222	test	1366	109301	TRUE	0.68	0.0146023938045658	0.995703514739229	0.0903219970531494	81	110586	-0.385565793144885	TRUE	0.725391004335378	0.0409582	0.530790622717508	0.113129159601491	20	0	NA
C6orf136	ENSG00000204564	chr6:31680584-31681602	test	1132	109535	TRUE	0.704	0.0154220677607532	0.99583703011099	1	81	110586	0.251752992520696	TRUE	1	0.9574266	0.999899337448322	0.0657881134580714	20	0	NA
C6orf136	ENSG00000204564	chr6:31682877-31683871	test	983	109684	TRUE	0.624	-0.018018523105749	0.993956675180845	1	18	110649	-0.439401135477105	TRUE	1	0.8880443	0.99922399047964	-0.113486119924366	20	0	NA
C6orf136	ENSG00000204564	chr6:31686527-31686872	test	1043	109624	TRUE	0.816	0.0074598548177236	0.996578027151465	1	28	110639	-0.507768125715798	TRUE	1	0.2393462	0.820060763744349	-0.143485797218574	20	0	NA
C6orf136	ENSG00000204564	chr6:31687457-31687620	test	1219	109448	TRUE	0.268	0.0390448326573494	0.962161810591079	1	31	110636	-0.347359180501203	TRUE	1	0.7368276	0.99150915181335	0.0750073978447023	20	0	NA
C6orf136	ENSG00000204564	chr6:31689418-31689982	test	1178	109489	TRUE	0.584	0.0182927769244383	0.991395207727076	0.172243508782962	88	110579	0.34279993457431	TRUE	0.850619047576057	0.1726954	0.760382774624467	-0.118856011726959	20	0	NA
C6orf136	ENSG00000204564	chr6:31690204-31691207	test	1091	109576	TRUE	0.992	0.00139892700346722	0.999734129431793	1	46	110621	0.278982473548926	TRUE	1	0.8484036	0.998370971366688	-0.0686647859955423	20	0	NA
C6orf136	ENSG00000204564	chr6:31690757-31692756	test	1522	109145	TRUE	0.648	0.0128275890151548	0.994278396893842	1	103	110564	0.181283704721166	TRUE	1	0.966556	0.999899337448322	0.0561545547016656	20	0	NA
C6orf136	ENSG00000204564	chr6:31691466-31692043	test	1298	109369	TRUE	0.844	-0.00615142336159091	0.997310369531888	0.48	63	110604	-0.38251927140597	TRUE	1	0.2268269	0.809263661236265	-0.123549715710021	20	0	NA
C6orf136	ENSG00000204564	chr6:31702534-31703582	test	1470	109197	TRUE	0.052	0.0728921896289203	0.888721338912134	0.0377719933419206	99	110568	0.376607197927346	TRUE	0.602116235572446	0.0224032	0.455509443851641	0.144193249805817	20	0	NA
C6orf136	ENSG00000204564	chr6:31706742-31706917	test	1374	109293	TRUE	0.844	0.00775909887094584	0.997310369531888	0.72	53	110614	0.327129947585564	TRUE	1	0.5590134	0.953964071318721	0.0925149906816747	20	0	NA
C6orf136	ENSG00000204564	chr6:31710646-31710912	test	1149	109518	TRUE	0.916	-0.00379076995974814	0.99834006829093	0.224945893877909	44	110623	-0.487028227438689	TRUE	0.924552197431607	0.2599965	0.837214046932404	-0.130275274815395	20	0	NA
C6orf136	ENSG00000204564	chr6:31711205-31712020	test	1185	109482	TRUE	0.492	-0.0236034027500718	0.983954347878876	1	37	110630	-0.376413599749232	TRUE	1	0.8628374	0.99922399047964	-0.0903735822697939	20	0	NA
C6orf136	ENSG00000204564	chr6:31713909-31714678	test	1114	109553	TRUE	0.908	-0.00884062066778557	0.99834006829093	0.792	54	110613	-0.309868026485659	TRUE	1	0.5880796	0.960633167921339	-0.0926715642213033	18	0	NA
C6orf136	ENSG00000204564	chr6:31717532-31717882	test	1290	109377	TRUE	0.792	0.00543360322811304	0.995869601354471	1	72	110595	0.227151917992467	TRUE	1	0.6163777	0.967392075228978	0.095917156086039	20	0	NA
C6orf136	ENSG00000204564	chr6:31718391-31718642	test	1296	109371	TRUE	0.132	0.0484259940186792	0.939747973856209	0.56	39	110628	0.400356130522362	TRUE	1	0.3539903	0.879449254160629	0.12066068159474	20	0	NA
C6orf136	ENSG00000204564	chr6:31723308-31723688	test	1139	109528	TRUE	0.748	0.00966124515485689	0.995869601354471	1	85	110582	-0.243177200066617	TRUE	1	0.8425137	0.998370971366688	0.0961671033466435	18	0	NA
C6orf136	ENSG00000204564	chr6:31727307-31729306	test	1358	109309	TRUE	0.432	0.0257943640427326	0.981414566126783	0.165230030513216	77	110590	0.370657343910924	TRUE	0.84188245243129	0.376958	0.890801449669336	0.121882615157651	20	0	NA
C6orf136	ENSG00000204564	chr6:31728778-31730584	test	1350	109317	TRUE	0.356	-0.0301159242936584	0.974344255388106	1	49	110618	0.32215542551009	TRUE	1	0.6808772	0.982824169651692	-0.111835866537346	20	0	NA
C6orf136	ENSG00000204564	chr6:31734684-31735403	test	1299	109368	TRUE	0.976	9.7483084948724e-06	0.998976934160245	1	41	110626	0.252603586849705	TRUE	1	0.7344632	0.99150915181335	-0.075782880233573	19	0	NA
C6orf136	ENSG00000204564	chr6:31736254-31736691	test	1445	109222	TRUE	0.968	-0.00420337065261001	0.998976934160245	0.88	52	110615	0.319736650071138	TRUE	1	0.062461	0.584628921048574	0.128144920860957	20	0	NA
C6orf136	ENSG00000204564	chr6:31736414-31736521	test	623	110044	TRUE	0.144	-0.0675390692795165	0.945578008198698	0.28	46	110621	-0.437974186475976	TRUE	0.992498878420817	0.517462	0.942250583197094	-0.158941408632097	10	0	NA
C6orf136	ENSG00000204564	chr6:31737471-31737868	test	1311	109356	TRUE	0.14	-0.0455433769565415	0.94490746860542	0.0742485799268891	168	110499	0.267042030121624	TRUE	0.69016238823806	0.0245947	0.460601665077693	-0.128671066343847	20	0	NA
C6orf136	ENSG00000204564	chr6:31737959-31738266	test	1270	109397	TRUE	0.528	0.0198978414768843	0.98620817354603	1	99	110568	-0.227605132637684	TRUE	1	0.2398057	0.820060763744349	0.122459892797403	20	0	NA
C6orf136	ENSG00000204564	chr6:31738650-31738862	test	1411	109256	TRUE	0.536	0.0198806088853897	0.98654914948744	0.684	92	110575	0.259719184406047	TRUE	1	0.6676459	0.980678612362893	0.0986548919182959	19	0	NA
C6orf136	ENSG00000204564	chr6:31739606-31740673	test	1240	109427	TRUE	0.964	0.00126835457342178	0.998976934160245	1	59	110608	-0.26312554420364	TRUE	1	0.5957168	0.963073442543332	-0.0727387450364858	20	0	NA
C6orf136	ENSG00000204564	chr6:31739907-31743157	test	1245	109422	TRUE	0.46	-0.0245276942904744	0.981847729529184	0.88	76	110591	-0.276485949958517	TRUE	1	0.3332293	0.874140644325971	-0.12043390427994	20	0	NA
C6orf136	ENSG00000204564	chr6:31745203-31745428	test	1420	109247	TRUE	0.816	-0.00839028248008722	0.996578027151465	0.88	91	110576	0.281785735601764	TRUE	1	0.3488925	0.879449254160629	-0.0974039684907325	20	0	NA
C6orf136	ENSG00000204564	chr6:31747177-31747395	test	1270	109397	TRUE	0.208	0.0418672711066107	0.956624959340778	0.56	64	110603	-0.362676953258008	TRUE	1	0.3208482	0.869216498544651	0.112827229938974	20	0	NA
C6orf136	ENSG00000204564	chr6:31749537-31749955	test	914	109753	TRUE	0.596	0.0190070213873658	0.992560819101644	0.64	31	110636	-0.496084945062164	TRUE	1	0.2881616	0.852414249358412	-0.150380157246174	20	0	NA
C6orf136	ENSG00000204564	chr6:31750303-31751126	test	1293	109374	TRUE	0.4	0.025572936010142	0.97828425763998	1	68	110599	0.269909856886205	TRUE	1	0.5398487	0.948861784321625	0.0905765985909429	20	0	NA
C6orf136	ENSG00000204564	chr6:31752860-31753761	test	1385	109282	TRUE	0.728	-0.00851130300510683	0.995869601354471	1	96	110571	0.230309460587444	TRUE	1	0.4648505	0.924369978012895	0.0967687271688494	19	0	NA
C6orf136	ENSG00000204564	chr6:31762532-31764531	test	1235	109432	TRUE	0.964	-5.09333834203263e-05	0.998976934160245	0.743438393857588	62	110605	0.33200546713254	TRUE	1	0.0907024	0.638372774518328	0.11983437060652	20	0	NA
C6orf136	ENSG00000204564	chr6:31762763-31764032	test	1134	109533	TRUE	0.324	-0.0342098470264045	0.970550601349369	0.291332513310102	71	110596	-0.360170949324859	TRUE	1	0.6208405	0.967392075228978	-0.110237491268807	20	0	NA
C6orf136	ENSG00000204564	chr6:31764314-31764571	test	1534	109133	TRUE	0.22	0.0377711919191912	0.957725674091442	0.154118473624666	63	110604	0.414521391988904	TRUE	0.826553124289317	0.4366339	0.915217580984525	0.103566823761085	19	0	NA
C6orf136	ENSG00000204564	chr6:31765928-31766802	test	1264	109403	TRUE	0.604	-0.0133192035849097	0.992560819101644	1	79	110588	-0.252476101501727	TRUE	1	0.6808772	0.982824169651692	-0.0801917059443831	20	0	NA
C6orf136	ENSG00000204564	chr6:31769615-31770257	test	1176	109491	TRUE	0.808	0.0105306711939508	0.996578027151465	0.8	81	110586	0.266146870844906	TRUE	1	0.8907482	0.99922399047964	-0.0775685546200309	20	0	NA
C6orf136	ENSG00000204564	chr6:31770470-31770715	test	1143	109524	TRUE	0.156	-0.0518460981969955	0.949788642122522	1	94	110573	-0.271059341892801	TRUE	1	0.71588	0.990542766603221	-0.128055253463509	20	0	NA
C6orf136	ENSG00000204564	chr6:31772888-31773174	test	1132	109535	TRUE	0.044	-0.0741342657089746	0.871402666666667	0.328760585777674	109	110558	-0.269633473155285	TRUE	1	0.6571928	0.975819543661913	-0.122738473766501	20	0	NA
C6orf136	ENSG00000204564	chr6:31775257-31778081	test	1339	109328	TRUE	0.548	0.0203221002951891	0.987696068481666	0.219613457719847	76	110591	0.356165499063125	TRUE	0.920342393222732	0.5366733	0.947949313435839	0.0969670440658276	20	0	NA
C6orf136	ENSG00000204564	chr6:31776485-31778192	test	1422	109245	TRUE	0.188	-0.0417868985710276	0.954787436084733	1	26	110641	-0.358253937175379	TRUE	1	0.9887735	0.999899337448322	-0.101567992642858	20	0	NA
C6orf136	ENSG00000204564	chr6:31791353-31791641	test	1218	109449	TRUE	0.216	-0.0435296460234367	0.956624959340778	0.110874040351952	76	110591	-0.402519343460459	TRUE	0.755739004519789	0.2254874	0.809263661236265	-0.155325927508365	20	0	NA
C6orf136	ENSG00000204564	chr6:31794259-31796391	test	1426	109241	TRUE	0.872	-0.00192222318071522	0.997650846516792	1	66	110601	0.282614872826388	TRUE	1	0.7529037	0.99150915181335	-0.0866682106215293	20	0	NA
C6orf136	ENSG00000204564	chr6:31806092-31807536	test	1432	109235	TRUE	0.392	0.0212523892332986	0.97828425763998	1	95	110572	-0.181680564006708	TRUE	1	0.9768641	0.999899337448322	0.0468722617588573	19	0	NA
C6orf136	ENSG00000204564	chr6:31814206-31817021	test	1353	109314	TRUE	0.768	0.00665095849347808	0.995869601354471	0.76	26	110641	-0.492846011823393	TRUE	1	0.5250411	0.942250583197094	-0.102295704105457	19	0	NA
C6orf136	ENSG00000204564	chr6:31817239-31817580	test	1273	109394	TRUE	0.076	0.0572658299109	0.913991461798911	0.96	66	110601	0.301392891343683	TRUE	1	0.4817612	0.930406224084736	0.121983587289007	20	0	NA
C6orf136	ENSG00000204564	chr6:31821242-31822577	test	1340	109327	TRUE	0.428	0.0251529589697732	0.981414566126783	1	75	110592	0.219072963627791	TRUE	1	0.9459528	0.999899337448322	0.0838762771232713	20	0	NA
C6orf136	ENSG00000204564	chr6:31821432-31823431	test	1311	109356	TRUE	0.076	0.054295787692769	0.913991461798911	1	71	110596	0.228622854790239	TRUE	1	0.6238138	0.967392075228978	0.123501514221595	20	0	NA
C6orf136	ENSG00000204564	chr6:31826877-31828644	test	1370	109297	TRUE	0.956	0.00059723508423426	0.998433484186035	0.247672407118364	52	110615	-0.440099154582949	TRUE	0.955196394423469	0.3732568	0.890801449669336	0.0955173578084281	20	0	NA
C6orf136	ENSG00000204564	chr6:31829433-31829741	test	181	110486	TRUE	0.056	-0.189086718570099	0.893528125	0.2	105	110562	-0.198573995044353	TRUE	0.889863596546114	0.0837426	0.632251433636748	-0.187168075912712	2	0	NA
C6orf136	ENSG00000204564	chr6:31834234-31835425	test	1210	109457	TRUE	0.68	-0.0148700550861728	0.995703514739229	0.262931659344051	33	110634	0.52721288270826	TRUE	0.971869858618095	0.2989024	0.852414249358412	-0.149556976113768	20	0	NA
C6orf136	ENSG00000204564	chr6:31840063-31840910	test	954	109713	TRUE	0.732	0.0167343543913437	0.995869601354471	0.179703442704526	16	110651	0.729388798089129	TRUE	0.860594365628992	0.3007617	0.852414249358412	0.143275228653632	20	0	NA
C6orf136	ENSG00000204564	chr6:31841008-31842456	test	1397	109270	TRUE	0.032	-0.07391166093975	0.86170055669499	1	110	110557	-0.168525733793576	TRUE	1	0.4353854	0.91421291624391	-0.119552395931853	20	0	NA
C6orf136	ENSG00000204564	chr6:31851673-31852487	test	1133	109534	TRUE	0.156	-0.0520091794775982	0.949788642122522	0.88	62	110605	-0.306037208747998	TRUE	1	0.8356838	0.998370971366688	-0.124059207233086	20	0	NA
C6orf136	ENSG00000204564	chr6:31852624-31853075	test	566	110101	TRUE	0.536	-0.0292821113178781	0.98654914948744	1	26	110641	-0.374302447005571	TRUE	1	0.9008434	0.999899337448322	-0.0926233527482598	10	0	NA
C6orf136	ENSG00000204564	chr6:31855366-31855668	test	559	110108	TRUE	0.756	-0.016002435040164	0.995869601354471	1	28	110639	0.37854263790617	TRUE	1	0.8344356	0.998370971366688	-0.0912503853528841	12	0	NA
C6orf136	ENSG00000204564	chr6:31862357-31865881	test	1650	109017	TRUE	0.476	0.0207011963786499	0.982489476849068	0.48	93	110574	0.324029850637811	TRUE	1	0.613592	0.967392075228978	0.0764922682258621	20	0	NA
C6orf136	ENSG00000204564	chr6:31862478-31864168	test	1346	109321	TRUE	0.724	-0.0121729823048217	0.995869601354471	1	55	110612	0.287429861634634	TRUE	1	0.328851	0.873688240575378	-0.119595506090296	20	0	NA
C6orf136	ENSG00000204564	chr6:31870397-31871573	test	1242	109425	TRUE	0.088	0.054472587539695	0.924996397323726	0.532	30	110637	0.50144431173426	TRUE	1	0.7847032	0.994044430987341	0.124694114703788	19	0	NA
C6orf136	ENSG00000204564	chr6:31874908-31875284	test	1236	109431	TRUE	0.472	0.0233413768033804	0.982409375796178	0.48	54	110613	-0.390990708789985	TRUE	1	0.6223846	0.967392075228978	0.115229367043201	20	0	NA
C6orf136	ENSG00000204564	chr6:31877029-31879215	test	1403	109264	TRUE	0.7	0.00796638101135383	0.99583703011099	1	79	110588	0.23150656925777	TRUE	1	0.9678812	0.999899337448322	-0.0728094185512065	20	0	NA
C6orf136	ENSG00000204564	chr6:31882412-31882682	test	1276	109391	TRUE	0.316	0.0372369829119513	0.970309553856432	1	24	110643	-0.30384158101184	TRUE	1	0.8294451	0.998240020578827	0.069175028497227	19	0	NA
C6orf136	ENSG00000204564	chr6:31888461-31889457	test	1221	109446	TRUE	0.748	0.010327138524993	0.995869601354471	0.151483312486783	79	110588	0.331270132675975	TRUE	0.820622422422273	0.1048175	0.674521955429864	-0.151790633962635	19	0	NA
C6orf136	ENSG00000204564	chr6:31896953-31898663	test	1180	109487	TRUE	0.88	-0.000139768013354913	0.997650846516792	0.29796249499216	38	110629	0.455880788800999	TRUE	1	0.00299	0.252090844247788	-0.175672215855911	20	0	NA
C6orf136	ENSG00000204564	chr6:31898032-31900031	test	1384	109283	TRUE	0.628	0.016178267601458	0.994278396893842	1	124	110543	-0.165786238621499	TRUE	1	0.5570222	0.953964071318721	0.0814634080690513	20	0	NA
C6orf136	ENSG00000204564	chr6:31898742-31899032	test	1111	109556	TRUE	0.12	0.0625414966363129	0.934981402002861	0.532	131	110536	0.255665647024092	TRUE	1	0.0177693	0.428906026374745	-0.193311924742421	19	0	NA
C6orf136	ENSG00000204564	chr6:31901422-31902703	test	1212	109455	TRUE	0.976	-0.00466323375987399	0.998976934160245	0.656833041694262	38	110629	-0.398348367728981	TRUE	1	0.0135725	0.391978281540868	-0.173738213172671	20	0	NA
C6orf136	ENSG00000204564	chr6:31907333-31907885	test	219	110448	TRUE	0.00103612828175081	-0.278116653302343	0.327540215039237	0.0388392136081323	38	110629	-0.504904880594921	TRUE	0.602116235572446	0.0012354	0.185725282452431	-0.300869714852578	4	0	NA
C6orf136	ENSG00000204564	chr6:31908818-31909158	test	830	109837	TRUE	0.416	-0.039143273331557	0.979951095732411	0.169418730119013	23	110644	-0.615158990896657	TRUE	0.845714038612348	0.4507168	0.917456960590614	-0.109458389041299	18	0	NA
C6orf136	ENSG00000204564	chr6:31911491-31911673	test	209	110458	TRUE	0.024	0.190900187700065	0.86170055669499	0.0185262241539399	92	110575	0.34414695526008	TRUE	0.52548116209115	0.0478044	0.548630215565886	0.192151717164776	3	0	NA
C6orf136	ENSG00000204564	chr6:31919609-31920093	test	1484	109183	TRUE	0.56	-0.0196949520850056	0.988604028005878	0.183807390711581	44	110623	0.479939189329584	TRUE	0.867638503930965	0.0604764	0.58302682283099	-0.152643096505308	19	0	NA
C6orf136	ENSG00000204564	chr6:31923019-31923477	test	1348	109319	TRUE	0.704	0.0128503115452104	0.99583703011099	0.836	68	110599	0.281543624283808	TRUE	1	0.2371282	0.820060763744349	0.0903890723520176	19	0	NA
C6orf136	ENSG00000204564	chr6:31927370-31928524	test	1281	109386	TRUE	0.784	0.0115607138667385	0.995869601354471	1	100	110567	-0.216371976602979	TRUE	1	0.3380843	0.874140644325971	0.104679868434974	20	0	NA
C6orf136	ENSG00000204564	chr6:31928642-31929979	test	1329	109338	TRUE	0.096	-0.0552961339954253	0.926476550502067	0.125009858785985	76	110591	0.384868710237934	TRUE	0.779697048365284	0.1081688	0.675383154789709	0.120999263713516	20	0	NA
C6orf136	ENSG00000204564	chr6:31933313-31934377	test	964	109703	TRUE	0.148	-0.0531532936879887	0.947622227447292	0.121548751186756	43	110624	0.464869330421387	TRUE	0.773406976872339	0.2081567	0.79722772412926	-0.17466386197114	19	0	NA
C6orf136	ENSG00000204564	chr6:31933757-31937257	test	1386	109281	TRUE	0.744	0.0144967434880919	0.995869601354471	1	36	110631	0.353540120848842	TRUE	1	0.1081688	0.675383154789709	0.126468506928738	20	0	NA
C6orf136	ENSG00000204564	chr6:31937857-31939856	test	1124	109543	TRUE	0.832	0.00775866683404303	0.997310369531888	0.0279460577124038	23	110644	-0.845976127274319	TRUE	0.560026490891274	0.1274186	0.707200802453844	-0.163124169221701	20	0	NA
C6orf136	ENSG00000204564	chr6:31940351-31941119	test	1250	109417	TRUE	0.0258590205723771	0.0780393722759324	0.86170055669499	0.238128906886875	73	110594	0.359188430310678	TRUE	0.939348697204633	0.2091492	0.79722772412926	0.121349386917465	20	0	NA
C6orf136	ENSG00000204564	chr6:31945607-31951356	test	1413	109254	TRUE	0.244	0.0369522173118235	0.959440508278783	0.56	89	110578	0.259687340313549	TRUE	1	0.5914661	0.960633167921339	0.0906463072767135	20	0	NA
C6orf136	ENSG00000204564	chr6:31945771-31946245	test	1101	109566	TRUE	0.124	-0.0611910637142149	0.936320916905444	1	83	110584	0.258420736250569	TRUE	1	0.5016379	0.937988927947359	-0.134882718561832	19	0	NA
C6orf136	ENSG00000204564	chr6:31948750-31949416	test	1174	109493	TRUE	0.652	-0.015995538059339	0.994278396893842	0.348278970929755	43	110624	-0.438655670605102	TRUE	1	0.2116341	0.798220865570815	-0.134180411101227	20	0	NA
C6orf136	ENSG00000204564	chr6:31952224-31952653	test	1497	109170	TRUE	0.18	-0.0377191160591068	0.954787436084733	0.379242914083207	31	110636	-0.496915887741042	TRUE	1	0.1618335	0.745835365144745	-0.146082301865597	20	0	NA
C6orf136	ENSG00000204564	chr6:31952857-31954856	test	1204	109463	TRUE	0.448	0.028138537951935	0.981414566126783	0.456	70	110597	0.369285889978265	TRUE	1	0.7457705	0.99150915181335	-0.0831583099156727	19	0	NA
C6orf136	ENSG00000204564	chr6:31958452-31959632	test	1087	109580	TRUE	0.784	0.0120240144483102	0.995869601354471	0.148132769583177	57	110610	0.409863382708994	TRUE	0.815165849890894	0.338954	0.874140644325971	0.0975685288086447	19	0	NA
C6orf136	ENSG00000204564	chr6:31969629-31970067	test	1445	109222	TRUE	0.464	-0.0239235787680417	0.981944822941222	1	46	110621	-0.221631408791299	TRUE	1	0.9544148	0.999899337448322	-0.0842660837205963	20	0	NA
C6orf136	ENSG00000204564	chr6:31971319-31972880	test	1259	109408	TRUE	0.616	-0.0171797438149861	0.993142112845612	0.48	155	110512	-0.214914838286944	TRUE	1	0.0205821	0.442969899788136	-0.129187072118785	20	0	NA
C6orf136	ENSG00000204564	chr6:31972971-31973326	test	1232	109435	TRUE	0.752	0.00767117799615624	0.995869601354471	0.48	43	110624	-0.418697899696297	TRUE	1	0.2695524	0.841975450004372	0.125065105698007	20	0	NA
C6orf136	ENSG00000204564	chr6:31978820-31980627	test	1190	109477	TRUE	0.156	0.0490602572229756	0.949788642122522	0.459452313949258	55	110612	0.375593591403097	TRUE	1	0.1701266	0.759847522102883	0.12661342383212	20	0	NA
C6orf136	ENSG00000204564	chr6:31981726-31982144	test	1140	109527	TRUE	0.396	0.0290450444824117	0.97828425763998	0.066780114570322	71	110596	0.432339540416927	TRUE	0.676997010864555	0.06158	0.58302682283099	0.161956632127976	20	0	NA
C6orf136	ENSG00000204564	chr6:31982300-31983140	test	1385	109282	TRUE	0.92	-0.00390367913520473	0.99834006829093	0.8	54	110613	0.354210046303529	TRUE	1	0.5007313	0.937580693885773	-0.101008465860597	20	0	NA
C6orf136	ENSG00000204564	chr6:31983861-31984064	test	1146	109521	TRUE	0.344	0.0412789139526584	0.973356054308673	0.249688603771787	86	110581	0.338301589429657	TRUE	0.9583999669311	0.4165335	0.903147795963554	0.0885423253503491	20	0	NA
C6orf136	ENSG00000204564	chr6:31989275-31989852	test	1197	109470	TRUE	0.68	0.0167586268790625	0.995703514739229	0.349809524748733	114	110553	0.270219353796698	TRUE	1	0.2237842	0.809263661236265	-0.117867541605092	20	0	NA
C6orf136	ENSG00000204564	chr6:31997498-31998270	test	1431	109236	TRUE	0.576	0.0160496965512307	0.990397036538138	0.96	118	110549	0.20788143887476	TRUE	1	0.8453606	0.998370971366688	-0.0870466071925835	20	0	NA
C6orf136	ENSG00000204564	chr6:32002562-32003711	test	1310	109357	TRUE	0.468	0.0225782979826631	0.982409375796178	0.026770756949711	107	110560	0.368015318708894	TRUE	0.560026490891274	0.1230846	0.699594420047468	0.0971271678976247	20	0	NA
C6orf136	ENSG00000204564	chr6:32011727-32012212	test	1283	109384	TRUE	0.588	-0.0178144377752232	0.991395207727076	0.180782208367933	34	110633	-0.542857674889221	TRUE	0.862283340446658	0.2243444	0.809263661236265	-0.176148888618101	19	0	NA
C6orf136	ENSG00000204564	chr6:32012313-32013264	test	1243	109424	TRUE	0.804	-0.00505745000048552	0.99634385571045	0.48	58	110609	0.323466248865028	TRUE	1	0.5599587	0.953964071318721	-0.0893697448970662	20	0	NA
C6orf136	ENSG00000204564	chr6:32044972-32047303	test	1185	109482	TRUE	0.852	-0.00196040088639249	0.997310369531888	1	56	110611	0.280670280736953	TRUE	1	0.2006425	0.790913311185633	0.1002347341824	20	0	NA
C6orf136	ENSG00000204564	chr6:32048173-32048746	test	1387	109280	TRUE	0.352	-0.031246076050144	0.974344255388106	1	70	110597	-0.251655592335211	TRUE	1	0.9257065	0.999899337448322	-0.112747810653107	20	0	NA
C6orf136	ENSG00000204564	chr6:32055182-32057181	test	1316	109351	TRUE	0.26	0.0386917973876527	0.961410401484633	0.684	66	110601	0.290974727750055	TRUE	1	0.4227759	0.907457860880196	0.107375985212744	19	0	NA
C6orf136	ENSG00000204564	chr6:32061096-32061628	test	1330	109337	TRUE	0.584	-0.0166262597171628	0.991395207727076	0.56	75	110592	0.289544823180248	TRUE	1	0.5599587	0.953964071318721	-0.106414587383324	20	0	NA
C6orf136	ENSG00000204564	chr6:32063032-32065131	test	1070	109597	TRUE	0.048	0.0823853422362293	0.874902275769746	0.8	92	110575	0.274413404559624	TRUE	1	0.2116201	0.798220865570815	0.148216442800201	20	0	NA
C6orf136	ENSG00000204564	chr6:32067157-32069156	test	1411	109256	TRUE	0.62	-0.0206763495661532	0.993395963677016	0.0884991167377336	26	110641	-0.705748553572106	TRUE	0.718716730482355	0.3043854	0.854907236298286	-0.147035891157328	20	0	NA
C6orf136	ENSG00000204564	chr6:32069521-32070330	test	1308	109359	TRUE	0.032	0.0679376471543959	0.86170055669499	0.0127961030996772	93	110574	0.427002508576987	TRUE	0.474367816197393	0.0666082	0.598806707742331	0.135496344772111	20	0	NA
C6orf136	ENSG00000204564	chr6:32071855-32072285	test	1357	109310	TRUE	0.992	0.000531023812812115	0.999734129431793	0.96	104	110563	-0.270281527348285	TRUE	1	0.705584	0.987023639289438	-0.0844843643798966	20	0	NA
C6orf136	ENSG00000204564	chr6:32073209-32073641	test	1170	109497	TRUE	0.028	-0.0887782758278256	0.86170055669499	0.456	62	110605	-0.355552602754351	TRUE	1	0.0076308	0.34005419154665	-0.18854734779849	19	0	NA
C6orf136	ENSG00000204564	chr6:32081168-32081577	test	1309	109358	TRUE	0.076	0.0617139021187988	0.913991461798911	0.22270382648836	80	110587	0.344371099575742	TRUE	0.92205013024602	0.3558298	0.879449254160629	0.114958923063661	20	0	NA
C6orf136	ENSG00000204564	chr6:32085866-32086089	test	1365	109302	TRUE	0.74	0.0131993093164171	0.995869601354471	1	94	110573	0.207362305889359	TRUE	1	0.9516675	0.999899337448322	0.0635028993917967	20	0	NA
C6orf136	ENSG00000204564	chr6:32087237-32088177	test	1196	109471	TRUE	0.084	-0.0543434899080217	0.922475601559349	0.0877277202078322	48	110619	-0.462791430992294	TRUE	0.716873868713484	0.3025366	0.853973452545052	-0.140915139354348	20	0	NA
C6orf136	ENSG00000204564	chr6:32087832-32091781	test	1227	109440	TRUE	0.084	-0.0607265089506508	0.922475601559349	0.346589170304252	112	110555	-0.281662918649838	TRUE	1	0.5646612	0.955298242480693	-0.121891095229515	20	0	NA
C6orf136	ENSG00000204564	chr6:32095446-32097270	test	1190	109477	TRUE	0.836	-0.00505410327972089	0.997310369531888	0.351528601998499	65	110602	0.355275351967738	TRUE	1	0.6773009	0.982824169651692	-0.0942513085617075	20	0	NA
C6orf136	ENSG00000204564	chr6:32097157-32099156	test	1199	109468	TRUE	0.704	-0.0155928616295229	0.99583703011099	1	34	110633	-0.40661020406712	TRUE	1	0.4253766	0.90856976599183	-0.116577484959807	20	0	NA
C6orf136	ENSG00000204564	chr6:32103307-32106706	test	1160	109507	TRUE	0.532	0.0257712808072885	0.98620817354603	0.29004521641719	73	110594	0.357027123591516	TRUE	1	0.062461	0.584628921048574	0.152600141669873	20	0	NA
C6orf136	ENSG00000204564	chr6:32103513-32103696	test	1153	109514	TRUE	0.48	0.0258272891428729	0.982489476849068	0.0539269778688998	97	110570	0.355233515263371	TRUE	0.643728419010669	0.2048155	0.796029937504098	0.0819524549073328	18	0	NA
C6orf136	ENSG00000204564	chr6:32108025-32109567	test	1241	109426	TRUE	0.392	-0.0277699154368846	0.97828425763998	1	60	110607	-0.256377408554733	TRUE	1	0.9556401	0.999899337448322	-0.0790305625670353	20	0	NA
C6orf136	ENSG00000204564	chr6:32109687-32111103	test	1283	109384	TRUE	0.856	0.00600870963010991	0.997575805991441	0.72	18	110649	-0.543298082668274	TRUE	1	0.3743255	0.890801449669336	-0.136240233098704	20	0	NA
C6orf136	ENSG00000204564	chr6:32113813-32114430	test	1503	109164	TRUE	0.812	-0.00732566218898845	0.996578027151465	1	31	110636	-0.387963710596623	TRUE	1	0.5249911	0.942250583197094	-0.095754469166766	20	0	NA
C6orf136	ENSG00000204564	chr6:32116811-32117036	test	1248	109419	TRUE	0.032	0.0682040793848717	0.86170055669499	0.237840842644597	79	110588	0.331680218369031	TRUE	0.939348697204633	0.2544472	0.833867788179267	0.130532139303829	20	0	NA
C6orf136	ENSG00000204564	chr6:32118702-32120068	test	1300	109367	TRUE	0.744	0.0113329682013754	0.995869601354471	1	59	110608	-0.226762598793158	TRUE	1	0.9129705	0.999899337448322	-0.0611041492887106	20	0	NA
C6orf136	ENSG00000204564	chr6:32127536-32128582	test	1239	109428	TRUE	0.072	-0.0588292113067207	0.912498914055228	0.445473949279811	97	110570	-0.283089344641617	TRUE	1	0.7464895	0.99150915181335	-0.127464173768949	20	0	NA
C6orf136	ENSG00000204564	chr6:32129256-32129669	test	1099	109568	TRUE	0.348	0.0345249187535795	0.974344255388106	0.76	80	110587	0.269080470026538	TRUE	1	0.7630975	0.99150915181335	0.08637552931814	19	0	NA
C6orf136	ENSG00000204564	chr6:32129978-32130841	test	896	109771	TRUE	0.092	-0.0756659137800962	0.925483068587612	1	85	110582	-0.206725299282942	TRUE	1	0.7290048	0.990542766603221	-0.13822875626468	19	0	NA
C6orf136	ENSG00000204564	chr6:32131560-32131874	test	1443	109224	TRUE	0.044	0.059412169523687	0.871402666666667	1	131	110536	0.20310714390872	TRUE	1	0.2452028	0.829530928125	0.104226750288232	19	0	NA
C6orf136	ENSG00000204564	chr6:32146482-32148481	test	1059	109608	TRUE	0.412	-0.0314236719240146	0.979510156568302	0.608	42	110625	-0.418258309059469	TRUE	1	0.4933359	0.933170521115633	-0.144481587768127	19	0	NA
C6orf136	ENSG00000204564	chr6:32148386-32149177	test	1190	109477	TRUE	0.568	0.0218921860913711	0.989449047913513	0.267375215777149	17	110650	-0.792460030923331	TRUE	0.979535508433657	0.5977393	0.964239556355346	-0.148148677584064	19	0	NA
C6orf136	ENSG00000204564	chr6:32152952-32155097	test	1301	109366	TRUE	0.396	0.0236586543780568	0.97828425763998	0.0329702261781058	68	110599	0.487894485968586	TRUE	0.580748034010138	0.1454463	0.734071710943318	0.126738044888719	20	0	NA
C6orf136	ENSG00000204564	chr6:32162807-32166231	test	1192	109475	TRUE	0.696	0.0103175475373523	0.99583703011099	0.48	62	110605	0.389862440110723	TRUE	1	0.3168295	0.866583156992845	-0.0990370219087879	20	0	NA
C6orf136	ENSG00000204564	chr6:32166448-32169512	test	1145	109522	TRUE	0.828	0.0115331161552932	0.997208279278217	0.988	51	110616	-0.33926569514457	TRUE	1	0.7730125	0.99150915181335	-0.0933828256069954	19	0	NA
C6orf136	ENSG00000204564	chr6:32175777-32176333	test	1323	109344	TRUE	0.228	-0.0397825977878075	0.958001689440994	0.0129774197553866	83	110584	-0.457996545255412	TRUE	0.476504254939299	0.027196	0.475720398829711	-0.146532120870583	20	0	NA
C6orf136	ENSG00000204564	chr6:32177110-32178719	test	1542	109125	TRUE	0.684	-0.0139254675546701	0.995703514739229	0.72	46	110621	0.375662637463912	TRUE	1	0.7436811	0.99150915181335	0.075426844263796	20	0	NA
C6orf136	ENSG00000204564	chr6:32184448-32184654	test	1464	109203	TRUE	0.124	0.0483741286322616	0.936320916905444	0.8	77	110590	0.278492884087065	TRUE	1	0.8138331	0.995876873213057	0.102955590937393	20	0	NA
C6orf136	ENSG00000204564	chr6:32185674-32186005	test	887	109780	TRUE	0.34	0.0334774868168095	0.97247951824102	1	46	110621	0.284733800738163	TRUE	1	0.935478	0.999899337448322	0.10920354402744	17	0	NA
C6orf136	ENSG00000204564	chr6:32188316-32188540	test	504	110163	TRUE	0.276	-0.0540312742558264	0.963817389074122	1	32	110635	-0.284984409841382	TRUE	1	0.5961939	0.963073442543332	-0.0967281895483013	8	0	NA
C6orf136	ENSG00000204564	chr6:32189659-32190569	test	1403	109264	TRUE	0.932	-0.00230991998779817	0.99834006829093	0.684	87	110580	0.265680937680485	TRUE	1	0.3861665	0.895714311527547	-0.106239637777424	19	0	NA
C6orf136	ENSG00000204564	chr6:32195086-32195317	test	1242	109425	TRUE	0.836	-0.00738795647692314	0.997310369531888	0.046987235809655	60	110607	0.4907427404804	TRUE	0.62444785949506	0.191709	0.780878386860312	0.133703180586924	20	0	NA
C6orf136	ENSG00000204564	chr6:32195422-32196819	test	1280	109387	TRUE	0.244	0.0404490127259471	0.959440508278783	0.318491097080144	43	110624	0.422587307479467	TRUE	1	0.1213167	0.695612560997988	0.146478699558858	20	0	NA
C6orf136	ENSG00000204564	chr6:32203405-32204039	test	1391	109276	TRUE	0.54	-0.0180458786182305	0.98732705176697	1	127	110540	-0.158932606949277	TRUE	1	0.9607966	0.999899337448322	-0.0729159831271723	20	0	NA
C6orf136	ENSG00000204564	chr6:32204175-32204654	test	1232	109435	TRUE	0.464	-0.0214770316331877	0.981944822941222	0.10854314762343	70	110597	-0.414445576965024	TRUE	0.754412538789413	0.1169738	0.688712029481874	-0.151926936663074	19	0	NA
C6orf136	ENSG00000204564	chr6:32209987-32210755	test	1361	109306	TRUE	0.14	-0.0482860760749753	0.94490746860542	0.263893788352603	63	110604	-0.388733426245725	TRUE	0.971869858618095	0.3188497	0.869216498544651	-0.178559841010696	20	0	NA
C6orf136	ENSG00000204564	chr6:32212080-32212272	test	1025	109642	TRUE	0.892	0.00471433151020917	0.998219860001918	1	17	110650	-0.411276695304223	TRUE	1	0.8545866	0.99922399047964	0.0822258343424929	18	0	NA
C6orf136	ENSG00000204564	chr6:32216313-32216731	test	1222	109445	TRUE	0.704	0.0158306688533049	0.99583703011099	0.684	93	110574	0.269442331847442	TRUE	1	0.8595925	0.99922399047964	0.0639850354944658	19	0	NA
C6orf136	ENSG00000204564	chr6:32217889-32218482	test	1263	109404	TRUE	0.584	0.0197886282264049	0.991395207727076	1	65	110602	-0.27700047243727	TRUE	1	0.5538221	0.953964071318721	-0.0847590753696508	20	0	NA
C6orf136	ENSG00000204564	chr6:32228902-32229682	test	1381	109286	TRUE	0.112	0.0513111417821067	0.932176273854023	0.912	143	110524	0.218561465083163	TRUE	1	0.9169409	0.999899337448322	0.0749500108619641	19	0	NA
C6orf136	ENSG00000204564	chr6:32234915-32235334	test	1214	109453	TRUE	0.192	-0.0420067197075439	0.954787436084733	1	53	110614	-0.241398370692775	TRUE	1	0.9823337	0.999899337448322	-0.101638604816279	20	0	NA
C6orf136	ENSG00000204564	chr6:32244547-32245969	test	1585	109082	TRUE	0.248	0.0330509062532635	0.960103876409819	0.0971717531568783	23	110644	-0.646814552351377	TRUE	0.732895612547157	0.0882144	0.638366493131785	-0.133726324962809	20	0	NA
C6orf136	ENSG00000204564	chr6:32254668-32256056	test	1191	109476	TRUE	0.144	0.0468404683322775	0.945578008198698	0.608	179	110488	0.193078435639698	TRUE	1	0.8317726	0.998370971366688	0.0524796668698686	19	0	NA
C6orf136	ENSG00000204564	chr6:32288494-32288971	test	1087	109580	TRUE	0.988	-0.000362851391570662	0.999624393143763	0.64	18	110649	0.571347473542812	TRUE	1	0.1497061	0.734071710943318	-0.147403659910102	20	0	NA
C6orf136	ENSG00000204564	chr6:32319493-32319643	test	140	110527	TRUE	0.292	0.109019979812538	0.966440384070008	0.536	42	110625	0.210214004979568	TRUE	1	0.559278	0.953964071318721	0.147118621797173	2	0	NA
C6orf136	ENSG00000204564	chr6:32324390-32324675	test	1151	109516	TRUE	0.236	0.0433951501066514	0.958001689440994	0.56	139	110528	0.232136846984306	TRUE	1	0.5041777	0.937988927947359	0.106236019635895	20	0	NA
C6orf136	ENSG00000204564	chr6:32391587-32391799	test	793	109874	TRUE	0.504	-0.0302051268089222	0.984148355426973	1	74	110593	-0.237464384974317	TRUE	1	0.928871	0.999899337448322	-0.0835912911840044	13	0	NA
C6orf136	ENSG00000204564	chr6:32393740-32393996	test	1189	109478	TRUE	0.7	0.0139517966518464	0.99583703011099	0.395240051630587	57	110610	0.365068290185772	TRUE	1	0.1170178	0.688712029481874	0.124333488540486	20	0	NA
C6orf136	ENSG00000204564	chr6:32394801-32394975	test	1294	109373	TRUE	0.788	-0.00503667902724214	0.995869601354471	0.88	67	110600	-0.269544629159503	TRUE	1	0.8579196	0.99922399047964	-0.0593461828399647	20	0	NA
C6orf136	ENSG00000204564	chr6:32397672-32397840	test	1203	109464	TRUE	0.7	0.0123708077014428	0.99583703011099	1	26	110641	0.383378845930413	TRUE	1	0.7458025	0.99150915181335	0.102432587203934	20	0	NA
C6orf136	ENSG00000204564	chr6:32402860-32403151	test	1204	109463	TRUE	0.388	-0.0269078927295879	0.977345584607795	0.56	119	110548	-0.264026570473255	TRUE	1	0.355653	0.879449254160629	-0.0889722564926192	20	0	NA
C6orf136	ENSG00000204564	chr6:32413296-32413959	test	954	109713	TRUE	0.748	0.0154557424770794	0.995869601354471	1	78	110589	0.207732392055663	TRUE	1	0.9417501	0.999899337448322	-0.0845230745015183	20	0	NA
C6orf136	ENSG00000204564	chr6:32415294-32416007	test	1409	109258	TRUE	0.456	-0.021035283551976	0.981847729529184	1	128	110539	0.214767008369827	TRUE	1	0.5492786	0.953964071318721	-0.107707867709833	20	0	NA
C6orf136	ENSG00000204564	chr6:32439511-32440091	test	1336	109331	TRUE	0.128	0.0505658559226639	0.937664275466284	0.88	56	110611	0.298587924551271	TRUE	1	0.1530341	0.739172790171172	0.122665119586179	20	0	NA
C6orf136	ENSG00000204564	chr6:32473155-32474197	test	1045	109622	TRUE	0.144	-0.0585271248554208	0.945578008198698	0.0279649764846741	56	110611	0.531487253434466	TRUE	0.560026490891274	0.127491	0.707200802453844	-0.135897353202364	20	0	NA
C6orf136	ENSG00000204564	chr6:32475226-32476196	test	1132	109535	TRUE	0.968	0.00027806636479133	0.998976934160245	0.297506784676324	29	110638	-0.550141990135921	TRUE	1	0.409946	0.903147795963554	-0.108492569165376	20	0	NA
C6orf136	ENSG00000204564	chr6:32483958-32484937	test	1321	109346	TRUE	0.872	0.00453420289975193	0.997650846516792	1	92	110575	0.216375286715544	TRUE	1	0.4702325	0.924369978012895	0.115420956871365	20	0	NA
C6orf136	ENSG00000204564	chr6:32521797-32522141	test	1443	109224	TRUE	0.04	0.0683667700269053	0.870938166311301	0.0402574209880684	35	110632	0.580633489722105	TRUE	0.604729106298005	0.1701584	0.759941820474815	0.135282061676591	20	0	NA
C6orf136	ENSG00000204564	chr6:32530041-32530840	test	1322	109345	TRUE	0.724	0.0113220852299973	0.995869601354471	1	155	110512	0.175290310675749	TRUE	1	0.6553312	0.974102092717777	0.0978588851131563	20	0	NA
C6orf136	ENSG00000204564	chr6:32558427-32558954	test	1422	109245	TRUE	0.804	0.0115004599876096	0.99634385571045	0.48	61	110606	-0.331293394196752	TRUE	1	0.3584182	0.879449254160629	0.0787750939607153	20	0	NA
C6orf136	ENSG00000204564	chr6:32583639-32584799	test	1429	109238	TRUE	0.668	0.015207525646054	0.994706572855528	0.48	34	110633	-0.530888347371487	TRUE	1	0.2217937	0.808837797492179	0.123141436421557	20	0	NA
C6orf136	ENSG00000204564	chr6:32589565-32590024	test	1268	109399	TRUE	0.000107852083767475	-0.130736661223523	0.0777413880440107	0.0524265921659831	38	110629	-0.601250012448773	TRUE	0.64347795161698	0.027196	0.475720398829711	-0.22867826671517	20	0	NA
C6orf136	ENSG00000204564	chr6:32609751-32610407	test	1068	109599	TRUE	0.796	0.0100822104912885	0.996207243090876	0.0858569548874319	82	110585	-0.36995191463945	TRUE	0.716873868713484	0.0032393	0.252569499671053	0.174924933558759	20	0	NA
C6orf136	ENSG00000204564	chr6:32614485-32614951	test	1293	109374	TRUE	0.972	6.06311416139205e-05	0.998976934160245	0.0553856035800165	44	110623	-0.546325577161993	TRUE	0.643728419010669	0.0602957	0.58302682283099	-0.219018072371323	20	0	NA
C6orf136	ENSG00000204564	chr6:32622509-32622789	test	1176	109491	TRUE	0.912	0.00178034235936486	0.99834006829093	0.96	62	110605	0.314374674873406	TRUE	1	0.7569875	0.99150915181335	-0.106437926154764	20	0	NA
C6orf136	ENSG00000204564	chr6:32664796-32665308	test	1038	109629	TRUE	0.96	0.00188505082040225	0.998526138881108	0.20129836202848	30	110637	-0.555605337696139	TRUE	0.892123728605995	0.5021585	0.937988927947359	-0.140528022612268	19	0	NA
C6orf136	ENSG00000204564	chr6:32666396-32666894	test	1134	109533	TRUE	0.972	0.00127966801626966	0.998976934160245	0.209438021199855	41	110626	0.481653778436739	TRUE	0.905887524712822	0.0613972	0.58302682283099	-0.137144584508678	19	0	NA
C6orf136	ENSG00000204564	chr6:32692104-32692347	test	1284	109383	TRUE	0.812	-0.00728877065628353	0.996578027151465	1	11	110656	-0.643045227727659	TRUE	1	0.398919	0.903147795963554	-0.136092930712188	20	0	NA
C6orf136	ENSG00000204564	chr6:32700385-32701020	test	1099	109568	TRUE	0.864	-0.00517608441634254	0.997650846516792	1	47	110620	-0.298164451587605	TRUE	1	0.9357186	0.999899337448322	-0.0764315073192085	20	0	NA
C6orf136	ENSG00000204564	chr6:32745672-32745953	test	1172	109495	TRUE	0.448	0.0273827712596292	0.981414566126783	1	46	110621	0.264690268939782	TRUE	1	0.6364876	0.972547261147681	0.0863521733813904	18	0	NA
C6orf136	ENSG00000204564	chr6:32761119-32761904	test	1416	109251	TRUE	0.44	-0.0277723686169696	0.981414566126783	0.0708845134557798	58	110609	-0.461247543829076	TRUE	0.680882811397315	0.2601491	0.837214046932404	-0.126847874025495	20	0	NA
C6orf136	ENSG00000204564	chr6:32763294-32763473	test	1382	109285	TRUE	0.936	0.00252413690099917	0.99834006829093	0.56	93	110574	0.273091319144049	TRUE	1	0.2371435	0.820060763744349	-0.0980116168374754	20	0	NA
C6orf136	ENSG00000204564	chr6:32785828-32786407	test	1048	109619	TRUE	0.024	-0.0870248067117154	0.86170055669499	0.00364565346072723	15	110652	-1.10238589957152	TRUE	0.356868417926948	0.0220802	0.455025689713956	-0.213127123718367	20	0	NA
C6orf136	ENSG00000204564	chr6:32796677-32797916	test	1014	109653	TRUE	0.828	0.00735584955036395	0.997208279278217	1	59	110608	-0.293642750901337	TRUE	1	0.9263982	0.999899337448322	0.0582199364377159	18	0	NA
C6orf136	ENSG00000204564	chr6:32800117-32800295	test	335	110332	TRUE	0.808	-0.0208384826681168	0.996578027151465	0.64	21	110646	-0.528067273862911	TRUE	1	0.2032577	0.794668844767792	-0.194718767328583	8	0	NA
C6orf136	ENSG00000204564	chr6:32807243-32807426	test	1114	109553	TRUE	0.268	-0.0395864078996481	0.962161810591079	0.88	28	110639	-0.476048161354608	TRUE	1	0.7932505	0.995091151053816	-0.113065828405555	20	0	NA
C6orf136	ENSG00000204564	chr6:32816993-32817234	test	943	109724	TRUE	0.088	0.0668341125545092	0.924996397323726	1	65	110602	-0.27193401214695	TRUE	1	0.0857623	0.638366493131785	0.13479025683373	16	0	NA
C6orf136	ENSG00000204564	chr6:32819787-32820652	test	1297	109370	TRUE	0.432	0.0263609076331187	0.981414566126783	0.11384929098965	53	110614	-0.409427552819679	TRUE	0.761695645896888	0.3608413	0.883272426908778	0.075836573361689	20	0	NA
C6orf136	ENSG00000204564	chr6:32825915-32826883	test	1021	109646	TRUE	0.812	0.0116197823268451	0.996578027151465	0.684	48	110619	-0.412767634030505	TRUE	1	0.1379428	0.719973284921972	-0.12937884691647	19	0	NA
C6orf136	ENSG00000204564	chr6:32829550-32829856	test	1348	109319	TRUE	0.648	-0.0146403001252146	0.994278396893842	0.56	66	110601	-0.313454833650118	TRUE	1	0.420861	0.906547702298573	-0.123060839506224	20	0	NA
C6orf136	ENSG00000204564	chr6:32837657-32839102	test	1229	109438	TRUE	0.116	0.0569745674742252	0.932176273854023	0.96	60	110607	0.286919310263994	TRUE	1	0.2161997	0.803032559163315	0.119035336800505	20	0	NA
C6orf136	ENSG00000204564	chr6:32843667-32845108	test	1340	109327	TRUE	0.628	0.0132635897824084	0.994278396893842	1	96	110571	0.217223928168053	TRUE	1	0.8969363	0.999899337448322	0.0673919256176715	20	0	NA
C6orf136	ENSG00000204564	chr6:32853059-32854603	test	1363	109304	TRUE	0.948	0.00326415061076879	0.99834006829093	1	56	110611	0.266057415951258	TRUE	1	0.922316	0.999899337448322	0.0760971906031532	20	0	NA
C6orf136	ENSG00000204564	chr6:32857713-32857900	test	1343	109324	TRUE	0.14	-0.0504626768294358	0.94490746860542	0.208221719565342	33	110634	-0.523082784879772	TRUE	0.90321712051314	0.3955815	0.902741990949936	-0.132681553909352	19	0	NA
C6orf136	ENSG00000204564	chr6:32861089-32861520	test	1281	109386	TRUE	0.724	-0.0122633987171942	0.995869601354471	0.8	58	110609	0.332986774358944	TRUE	1	0.8907482	0.99922399047964	0.0640274145475049	20	0	NA
C6orf136	ENSG00000204564	chr6:32866897-32867503	test	1268	109399	TRUE	0.096	0.0546746335621388	0.926476550502067	0.459947858909106	36	110631	0.460628162810833	TRUE	1	0.4950261	0.935642787167765	0.110926842087155	20	0	NA
C6orf136	ENSG00000204564	chr6:32868045-32868528	test	1094	109573	TRUE	0.996	-0.00351519710537029	0.999769296930676	1	42	110625	0.327703938806671	TRUE	1	0.8440064	0.998370971366688	-0.079104675707832	20	0	NA
C6orf136	ENSG00000204564	chr6:32885752-32886155	test	1021	109646	TRUE	0.888	0.00496728477803809	0.998159993395525	0.88	132	110535	0.218265308812062	TRUE	1	0.4154456	0.903147795963554	-0.0975201025914937	20	0	NA
C6orf136	ENSG00000204564	chr6:32893821-32895308	test	1215	109452	TRUE	0.396	0.0280106505916154	0.97828425763998	0.356174982616192	81	110586	0.318986186544418	TRUE	1	0.3556056	0.879449254160629	0.0978097276526513	20	0	NA
C6orf136	ENSG00000204564	chr6:32915154-32915381	test	180	110487	TRUE	0.452	-0.0679564604045858	0.981726743413182	0.528	44	110623	-0.235337471406877	TRUE	1	0.2950747	0.852414249358412	-0.149805298844208	3	0	NA
C6orf136	ENSG00000204564	chr6:32933624-32934051	test	1407	109260	TRUE	0.7	0.0107661435950903	0.99583703011099	1	73	110594	0.217845685547469	TRUE	1	0.9075233	0.999899337448322	0.0479162946263124	19	0	NA
C6orf136	ENSG00000204564	chr6:32937142-32937447	test	1220	109447	TRUE	0.676	-0.0162931430288223	0.995703514739229	1	62	110605	-0.283899705025937	TRUE	1	0.4760102	0.924446519508398	-0.0746869987822151	18	0	NA
C6orf136	ENSG00000204564	chr6:32940624-32941835	test	1002	109665	TRUE	0.808	0.00761357704899568	0.996578027151465	0.72	91	110576	0.247758563923813	TRUE	1	0.4180059	0.903147795963554	-0.137396162238342	20	0	NA
C6orf136	ENSG00000204564	chr6:32947659-32948247	test	1050	109617	TRUE	0.948	0.00434598576524214	0.99834006829093	0.72	30	110637	0.458364564343924	TRUE	1	0.348976	0.879449254160629	-0.140710562907225	20	0	NA
C6orf136	ENSG00000204564	chr6:32952896-32953531	test	1180	109487	TRUE	0.792	-0.00885920326397793	0.995869601354471	1	24	110643	-0.499458765815559	TRUE	1	0.7492192	0.99150915181335	-0.100129902362144	19	0	NA
C6orf136	ENSG00000204564	chr6:32954999-32955373	test	1033	109634	TRUE	0.572	-0.0201091985705864	0.990020508474576	1	25	110642	0.320308470279115	TRUE	1	0.9627949	0.999899337448322	-0.06175420620564	20	0	NA
C6orf136	ENSG00000204564	chr6:32967566-32967796	test	1405	109262	TRUE	0.348	0.0297725629360905	0.974344255388106	0.64	57	110610	0.354591519821762	TRUE	1	0.1530341	0.739172790171172	0.0845637949436553	20	0	NA
C6orf136	ENSG00000204564	chr6:32968139-32970511	test	1271	109396	TRUE	0.92	0.00256491150058957	0.99834006829093	1	35	110632	-0.354351143016828	TRUE	1	0.9114121	0.999899337448322	-0.0723734916629353	20	0	NA
C6orf136	ENSG00000204564	chr6:32970678-32971108	test	1329	109338	TRUE	0.08	0.0577468097249991	0.919718547706164	1	106	110561	0.176223817027629	TRUE	1	0.7983495	0.995091151053816	0.0838834673385487	20	0	NA
C6orf136	ENSG00000204564	chr6:32971492-32972732	test	1164	109503	TRUE	0.916	0.00142751904307148	0.99834006829093	1	48	110619	0.280588276751536	TRUE	1	0.730238	0.990542766603221	0.0733106993997961	20	0	NA
C6orf136	ENSG00000204564	chr6:32980541-32981208	test	1183	109484	TRUE	0.936	0.0025728629172298	0.99834006829093	1	45	110622	-0.325516022882476	TRUE	1	0.7411178	0.99150915181335	-0.119661272643047	19	0	NA
C6orf136	ENSG00000204564	chr6:32981697-32982715	test	1156	109511	TRUE	0.724	0.0186730082309901	0.995869601354471	0.684	63	110604	0.396526458376388	TRUE	1	0.8595925	0.99922399047964	0.0732968831772215	19	0	NA
C6orf136	ENSG00000204564	chr6:32982865-32983834	test	1201	109466	TRUE	0.288	0.0366075114161974	0.966435489833641	0.166316281287935	27	110640	-0.629181654181337	TRUE	0.84188245243129	0.1497061	0.734071710943318	-0.137186415453416	20	0	NA
C6orf136	ENSG00000204564	chr6:32984036-32984375	test	1059	109608	TRUE	0.504	0.0236930686176344	0.984148355426973	0.56	16	110651	-0.699933344186909	TRUE	1	0.2849184	0.852414249358412	-0.163404582439352	20	0	NA
C6orf136	ENSG00000204564	chr6:32984455-32985094	test	1298	109369	TRUE	0.156	-0.0393988243107544	0.949788642122522	1	101	110566	-0.218347003672678	TRUE	1	0.5754803	0.956117491885514	-0.116421681479369	20	0	NA
C6orf136	ENSG00000204564	chr6:32999970-33000394	test	1310	109357	TRUE	0.24	0.0401691316123947	0.958053261666259	0.72	67	110600	-0.295642463856431	TRUE	1	0.7230544	0.990542766603221	0.0893000427514213	20	0	NA
C6orf136	ENSG00000204564	chr6:33009235-33009931	test	1322	109345	TRUE	0.068	0.0608605166272481	0.90860189728492	0.110032379423101	90	110577	0.357801265431953	TRUE	0.755739004519789	0.2975563	0.852414249358412	0.127596366452629	20	0	NA
C6orf136	ENSG00000204564	chr6:33014769-33015436	test	1095	109572	TRUE	0.216	-0.0513450757838287	0.956624959340778	0.250777453202579	64	110603	-0.391759569129737	TRUE	0.958414077124672	0.5759363	0.956620827179092	-0.127932339423028	20	0	NA
C6orf136	ENSG00000204564	chr6:33029981-33030179	test	1350	109317	TRUE	0.576	-0.0201456311899463	0.990397036538138	0.56	54	110613	-0.360475159016835	TRUE	1	0.6900598	0.982824169651692	-0.094853269578129	20	0	NA
C6orf136	ENSG00000204564	chr6:33049436-33049677	test	1081	109586	TRUE	0.804	-0.0105760983948632	0.99634385571045	1	50	110617	-0.304176123995148	TRUE	1	0.3893896	0.898097219533225	-0.121484600420097	18	0	NA
C6orf136	ENSG00000204564	chr6:33051226-33051462	test	1418	109249	TRUE	0.928	-0.00354773968081856	0.99834006829093	0.18214088347162	68	110599	-0.400580910224019	TRUE	0.865011938072935	0.4829339	0.931066328609254	-0.1219252816862	20	0	NA
C6orf136	ENSG00000204564	chr6:33062023-33062329	test	1148	109519	TRUE	0.568	0.0176506634469347	0.989449047913513	0.539404391509532	56	110611	0.355501201415923	TRUE	1	0.471798	0.924369978012895	-0.113048657691514	20	0	NA
C6orf136	ENSG00000204564	chr6:33069402-33069630	test	1175	109492	TRUE	0.164	-0.0458210561617644	0.951774757281553	1	61	110606	-0.24385381733348	TRUE	1	0.522567	0.942250583197094	-0.103330460768579	20	0	NA
C6orf136	ENSG00000204564	chr6:33073469-33073887	test	1197	109470	TRUE	0.7	0.0132188781735026	0.99583703011099	0.8	26	110641	-0.463545197837634	TRUE	1	0.3835133	0.895714311527547	-0.133674412225006	20	0	NA
C6orf136	ENSG00000204564	chr6:33075566-33076192	test	1570	109097	TRUE	0.072	0.0498854774707095	0.912498914055228	0.64	195	110472	0.18214556246162	TRUE	1	0.5570222	0.953964071318721	0.0913698657905859	20	0	NA
C6orf136	ENSG00000204564	chr6:33080171-33081452	test	1464	109203	TRUE	0.456	0.0235532561920478	0.981847729529184	0.48	32	110635	-0.461886948983579	TRUE	1	0.2091492	0.79722772412926	0.106875471241236	20	0	NA
C6orf136	ENSG00000204564	chr6:33082767-33083042	test	1237	109430	TRUE	0.9	0.00594405556067112	0.99834006829093	0.302969762262103	40	110627	-0.485106119927015	TRUE	1	0.0675782	0.598806707742331	-0.159068473179753	20	0	NA
C6orf136	ENSG00000204564	chr6:33091862-33092619	test	1370	109297	TRUE	0.072	0.0583221962948482	0.912498914055228	0.64	122	110545	0.236977173466574	TRUE	1	0.2599965	0.837214046932404	0.109694354623604	20	0	NA
C6orf136	ENSG00000204564	chr6:33112210-33112672	test	1335	109332	TRUE	0.788	0.00874552800359418	0.995869601354471	1	74	110593	-0.205989950295027	TRUE	1	0.9953948	0.999899337448322	0.0399154509492105	20	0	NA
C6orf136	ENSG00000204564	chr6:33116430-33118817	test	1221	109446	TRUE	0.476	-0.0235800067059024	0.982489476849068	0.397087992954804	76	110591	0.321965992710357	TRUE	1	0.3036363	0.853973452545052	-0.107997278121086	20	0	NA
C6orf136	ENSG00000204564	chr6:33123471-33124880	test	1180	109487	TRUE	0.056	0.0669944917691806	0.893528125	0.276722064833424	147	110520	0.237362672417956	TRUE	0.992498878420817	0.40919	0.903147795963554	0.107132412132181	20	0	NA
C6orf136	ENSG00000204564	chr6:33125958-33126566	test	1218	109449	TRUE	0.256	-0.0420046178679554	0.961238406030243	0.64	36	110631	-0.45863483929954	TRUE	1	0.4887674	0.931066328609254	-0.122053873150618	20	0	NA
C6orf136	ENSG00000204564	chr6:33136422-33136837	test	1147	109520	TRUE	0.324	-0.0401101033803029	0.970550601349369	1	35	110632	-0.271985402829121	TRUE	1	0.6858966	0.982824169651692	-0.125233595764774	20	0	NA
C6orf136	ENSG00000204564	chr6:33143151-33143611	test	1373	109294	TRUE	0.96	0.000132449861697026	0.998526138881108	1	51	110616	-0.312596190064259	TRUE	1	0.5913798	0.960633167921339	-0.109982206875504	20	0	NA
C6orf136	ENSG00000204564	chr6:33148150-33148553	test	1243	109424	TRUE	0.736	-0.0109709182238671	0.995869601354471	1	37	110630	-0.311575295437037	TRUE	1	0.5125746	0.942250583197094	-0.0996637986035284	20	0	NA
C6orf136	ENSG00000204564	chr6:33161357-33162470	test	1308	109359	TRUE	0.42	0.0261495372895687	0.981253181571196	0.988	72	110595	0.282869306015573	TRUE	1	0.9299653	0.999899337448322	0.052007992953077	19	0	NA
C6orf136	ENSG00000204564	chr6:33170110-33170273	test	1288	109379	TRUE	0.014141302328277	-0.0828356166296232	0.827348524674386	0.0273151733921734	38	110629	-0.694422638117184	TRUE	0.560026490891274	0.010581	0.367398814746094	-0.229676206799064	20	0	NA
C6orf136	ENSG00000204564	chr6:33172538-33173310	test	1097	109570	TRUE	0.944	-0.0037310257227704	0.99834006829093	1	108	110559	0.201342472434243	TRUE	1	0.9141796	0.999899337448322	-0.0646023477913028	20	0	NA
C6orf136	ENSG00000204564	chr6:33175635-33175999	test	1429	109238	TRUE	0.892	0.00624381204733315	0.998219860001918	0.48	134	110533	-0.22226187262762	TRUE	1	0.7674443	0.99150915181335	0.0566151364433838	20	0	NA
C6orf136	ENSG00000204564	chr6:33178894-33179564	test	1446	109221	TRUE	0.792	-0.00528060871472169	0.995869601354471	1	108	110559	-0.244324451101438	TRUE	1	0.2095513	0.79722772412926	-0.1011238899156	20	0	NA
C6orf136	ENSG00000204564	chr6:33183035-33183424	test	1049	109618	TRUE	0.968	-0.00380369352612775	0.998976934160245	0.72	55	110612	-0.399141562449234	TRUE	1	0.2989024	0.852414249358412	-0.112342581860768	20	0	NA
C6orf136	ENSG00000204564	chr6:33184979-33185475	test	1139	109528	TRUE	0.28	-0.0397798798284167	0.965384929055881	0.381956656475914	41	110626	-0.45209943199557	TRUE	1	0.0751477	0.615680727349943	-0.201738298497798	20	0	NA
C6orf136	ENSG00000204564	chr6:33192035-33193499	test	1165	109502	TRUE	0.024	-0.083504827950823	0.86170055669499	1	57	110610	-0.2898597157169	TRUE	1	0.6557432	0.974102092717777	-0.123417807796823	20	0	NA
C6orf136	ENSG00000204564	chr6:33197523-33197806	test	1220	109447	TRUE	0.52	0.0207180359350939	0.98522380444362	0.8	73	110594	0.305446864100882	TRUE	1	0.2548545	0.833867788179267	0.118003614735785	20	0	NA
C6orf136	ENSG00000204564	chr6:33199885-33200000	test	892	109775	TRUE	0.216	-0.0499479033086146	0.956624959340778	0.0262975256480586	61	110606	-0.489782943637901	TRUE	0.560026490891274	0.0027047	0.241725933542714	-0.191797461102251	17	0	NA
C6orf15	ENSG00000204542	chr6:29769292-29769656	test	8	474	TRUE	0.316	0.549938062884181	0.970309553856432	0.052	3	479	2.41722237771824	TRUE	0.641038550096159	0.0520234	0.558474026358696	2.41722237771824	1	0	NA
C6orf15	ENSG00000204542	chr6:30041957-30042353	test	7	475	TRUE	0.344	0.45300563992353	0.973356054308673	0.024	3	479	2.61357863448297	TRUE	0.541720724264256	0.0240165	0.455775099679744	2.61357863448297	1	0	NA
C6orf15	ENSG00000204542	chr6:30357430-30358526	test	5	477	TRUE	0.94	0.0408301185891027	0.99834006829093	0.0172	3	479	2.60167668855558	TRUE	0.514559270416496	0.0171619	0.423443978868841	2.60167668855558	1	0	NA
C6orf15	ENSG00000204542	chr6:30396705-30398221	test	5	477	TRUE	0.952	-0.107048582309483	0.99834006829093	0.0048	3	479	3.87387860079153	TRUE	0.383566761597355	0.004802	0.292100443113772	3.87387860079153	1	0	NA
C6orf15	ENSG00000204542	chr6:30453099-30454130	test	11	471	TRUE	0.08	0.991927020452451	0.919718547706164	0.03	3	479	2.82930103108464	TRUE	0.573277513830319	0.0300256	0.484697023927355	2.82930103108464	1	0	NA
C6orf15	ENSG00000204542	chr6:30464762-30464931	test	6	476	TRUE	0.992	-0.0624314023221988	0.999734129431793	0.04	3	479	1.83607060417575	TRUE	0.602116235572446	0.0400233	0.522951463441058	1.83607060417575	1	0	NA
C6orf15	ENSG00000204542	chr6:30489143-30490745	test	7	475	TRUE	0.564	0.254745207970469	0.988785269754067	0.024	3	479	2.65650867834014	TRUE	0.541720724264256	0.0240165	0.455775099679744	2.65650867834014	1	0	NA
C6orf15	ENSG00000204542	chr6:30508894-30509757	test	8	474	TRUE	0.0108	1.60026450599412	0.76586661538105	4e-04	4	478	5.52598777029239	TRUE	0.136748076923077	0.0004091	0.102432013732394	5.52598777029239	1	0	NA
C6orf15	ENSG00000204542	chr6:30515018-30515605	test	6	476	TRUE	0.812	0.134756787713671	0.996578027151465	0.0096	3	479	3.17630279357798	TRUE	0.439842453201787	0.0095946	0.358455352711157	3.17630279357798	1	0	NA
C6orf15	ENSG00000204542	chr6:30708107-30708404	test	7	475	TRUE	0.612	0.238625882351659	0.99298367428004	0.0152	3	479	2.96258358081465	TRUE	0.496500569476434	0.0151849	0.401705005245536	2.96258358081464	1	0	NA
C6orf15	ENSG00000204542	chr6:30758826-30759331	test	5	477	TRUE	0.928	-0.010964089334168	0.99834006829093	0.0056	3	479	3.88030940211715	TRUE	0.402372560376233	0.0055987	0.310060715186916	3.88030940211714	1	0	NA
C6orf15	ENSG00000204542	chr6:30818556-30818778	test	4	478	TRUE	0.48	-0.590848095461871	0.982489476849068	0.0164	3	479	2.64140603013645	TRUE	0.505061758336942	0.0163674	0.415074695649073	2.64140603013645	1	0	NA
C6orf15	ENSG00000204542	chr6:30955076-30956481	test	9	473	TRUE	0.384	0.425431997916153	0.975723803303163	0.0312	3	479	2.42909266880728	TRUE	0.573277513830319	0.0061117	0.318333540832725	2.60205655191358	2	0	NA
C6orf15	ENSG00000204542	chr6:30964039-30964778	test	7	475	TRUE	0.384	0.439557656713577	0.975723803303163	0.036	3	479	2.18733627676981	TRUE	0.587815204646685	0.036034	0.504596633714061	2.18733627676981	1	0	NA
C6orf15	ENSG00000204542	chr6:31068850-31069378	test	8	474	TRUE	0.428	0.419324912611199	0.981414566126783	0.04	3	479	2.06063238465954	TRUE	0.602116235572446	0.0400233	0.522951463441058	2.06063238465954	1	0	NA
C6orf15	ENSG00000204542	chr6:31111005-31111190	test	15	467	TRUE	0.036	1.23518129661857	0.86170055669499	0.0176	4	478	3.27428021003932	TRUE	0.515240181144504	0.00255	0.232750123273657	3.07280252699833	2	0	NA
C6orf15	ENSG00000204542	chr6:31462653-31463642	test	10	472	TRUE	0.256	0.66326383702973	0.961238406030243	0.028	3	479	2.26011167659086	TRUE	0.560026490891274	0.0280066	0.475720398829711	2.26011167659086	1	0	NA
C6orf15	ENSG00000204542	chr6:31497782-31499781	test	9	473	TRUE	0.628	0.256695707044162	0.994278396893842	0.108	3	479	1.75775800556108	TRUE	0.751796186050043	0.1080099	0.675383154789709	1.75775800556108	1	0	NA
C6orf15	ENSG00000204542	chr6:31558164-31558469	test	6	476	TRUE	0.852	0.152320855087318	0.997310369531888	0.0052	3	479	4.05372657895346	TRUE	0.39378785942492	0.0052011	0.30341201123872	4.05372657895346	1	0	NA
C6orf15	ENSG00000204542	chr6:31644432-31646581	test	6	476	TRUE	0.992	0.0224730991326219	0.999734129431793	0.036	3	479	3.22689668481097	TRUE	0.587815204646685	0.036034	0.504596633714061	3.22689668481096	1	0	NA
C6orf15	ENSG00000204542	chr6:31659583-31660191	test	11	471	TRUE	0.116	0.740645335083189	0.932176273854023	0.0196	3	479	2.59512696213827	TRUE	0.531622961124613	0.0195724	0.438824621862221	2.59512696213827	1	0	NA
C6orf15	ENSG00000204542	chr6:31663939-31664258	test	9	473	TRUE	0.244	0.562700295791288	0.959440508278783	0.0088	3	479	3.5482527375824	TRUE	0.430075051546392	0.0088057	0.352173521541057	3.54825273758239	1	0	NA
C6orf15	ENSG00000204542	chr6:31723308-31723688	test	6	476	TRUE	0.572	0.362354321775781	0.990020508474576	0.044	3	479	2.42104763848148	TRUE	0.618950741839763	0.0440046	0.535412878668684	2.42104763848148	1	0	NA
C6orf15	ENSG00000204542	chr6:31728778-31730584	test	5	477	TRUE	0.576	-0.371801263038451	0.990397036538138	0.068	3	479	2.18549048956594	TRUE	0.676997010864555	0.0679586	0.598806707742331	2.18549048956594	1	0	NA
C6orf15	ENSG00000204542	chr6:31734684-31735403	test	9	473	TRUE	0.208	0.667415737793899	0.956624959340778	0.0048	3	479	3.72897455816662	TRUE	0.383566761597355	0.004802	0.292100443113772	3.72897455816661	1	0	NA
C6orf15	ENSG00000204542	chr6:31765928-31766802	test	10	472	TRUE	0.004	1.74266293985563	0.576324514991182	0.0032	3	479	3.57976342537598	TRUE	0.342693975903614	0.0032048	0.252090844247788	3.57976342537598	1	0	NA
C6orf15	ENSG00000204542	chr6:31770470-31770715	test	9	473	TRUE	0.0124	1.59260818096432	0.787106138306138	0.0096	4	478	3.05496806565612	TRUE	0.439842453201787	0.0002356	0.0797775257142857	3.037334259479	2	0	NA
C6orf15	ENSG00000204542	chr6:31834234-31835425	test	6	476	TRUE	0.532	0.257840482703912	0.98620817354603	0.048	3	479	2.26944803794016	TRUE	0.62444785949506	0.0061117	0.318333540832725	2.23691610629889	2	0	NA
C6orf15	ENSG00000204542	chr6:31841008-31842456	test	11	471	TRUE	0.0164	1.41361203139483	0.86170055669499	0.002	3	479	4.57832879824965	TRUE	0.294433852956331	0.0020089	0.220045273619632	4.57832879824965	1	0	NA
C6orf15	ENSG00000204542	chr6:31898742-31899032	test	9	473	TRUE	0.064	0.959443182266213	0.902073153899241	0.008	3	479	2.769422759988	TRUE	0.418288235294118	0.008008	0.340517157329377	2.769422759988	1	0	NA
C6orf15	ENSG00000204542	chr6:31958452-31959632	test	8	474	TRUE	0.204	0.827978141394878	0.956307798244104	0.0096	3	479	2.90097274422873	TRUE	0.439842453201787	0.0095946	0.358455352711157	2.90097274422873	1	0	NA
C6orf15	ENSG00000204542	chr6:32002562-32003711	test	9	473	TRUE	0.0084	1.59184683670891	0.721666265879802	0.0068	3	479	3.28328867744022	TRUE	0.418288235294118	0.0067935	0.32526864448183	3.28328867744022	1	0	NA
C6orf15	ENSG00000204542	chr6:32044972-32047303	test	10	472	TRUE	0.088	0.837182086641494	0.924996397323726	0.0096	3	479	3.36583692878461	TRUE	0.439842453201787	0.0095946	0.358455352711157	3.36583692878461	1	0	NA
C6orf15	ENSG00000204542	chr6:32087237-32088177	test	10	472	TRUE	0.128	0.886217996625646	0.937664275466284	0.0028	3	479	4.08580655699797	TRUE	0.333509547738693	0.0028089	0.243880427472527	4.08580655699797	1	0	NA
C6orf15	ENSG00000204542	chr6:32097157-32099156	test	6	476	TRUE	0.38	0.454698024160139	0.975512051032272	0.0024	3	479	4.31838817674611	TRUE	0.315257851657862	0.0024077	0.232750123273657	4.3183881767461	1	0	NA
C6orf15	ENSG00000204542	chr6:32103307-32106706	test	5	477	TRUE	0.964	-0.099674197577901	0.998976934160245	0.024	3	479	2.76928640128767	TRUE	0.541720724264256	0.0240165	0.455775099679744	2.76928640128767	1	0	NA
C6orf15	ENSG00000204542	chr6:32203405-32204039	test	9	473	TRUE	0.3	0.571837190474445	0.967632659507265	0.0136	3	479	3.3574164079048	TRUE	0.486215384615385	0.0100444	0.360745294545455	2.61580154374613	2	0	NA
C6orf15	ENSG00000204542	chr6:32583639-32584799	test	8	474	TRUE	0.62	0.276170049316244	0.993395963677016	0.044	3	479	2.25862697178306	TRUE	0.618950741839763	0.0440046	0.535412878668684	2.25862697178306	1	0	NA
C6orf15	ENSG00000204542	chr6:32609751-32610407	test	5	477	TRUE	0.924	-0.0267128747369654	0.99834006829093	0.032	3	479	3.15966089428778	TRUE	0.573277513830319	0.0320384	0.490399855236486	3.15966089428778	1	0	NA
C6orf15	ENSG00000204542	chr6:32761119-32761904	test	10	472	TRUE	0.184	0.677773799152154	0.954787436084733	0.028	3	479	2.54361178893803	TRUE	0.560026490891274	0.0280066	0.475720398829711	2.54361178893803	1	0	NA
C6orf15	ENSG00000204542	chr6:32940624-32941835	test	7	475	TRUE	0.24	0.691693229961158	0.958053261666259	0.006	3	479	3.37164686771788	TRUE	0.412226086956522	0.0059989	0.318333540832725	3.37164686771788	1	0	NA
C6orf15	ENSG00000204542	chr6:32968139-32970511	test	10	472	TRUE	0.148	0.741899472928099	0.947622227447292	0.024	3	479	2.85962223842396	TRUE	0.541720724264256	0.0240165	0.455775099679744	2.85962223842396	1	0	NA
C6orf15	ENSG00000204542	chr6:32999970-33000394	test	12	470	TRUE	8e-04	1.75166479821323	0.287908370044053	0.006	3	479	2.98061757404811	TRUE	0.412226086956522	0.0059989	0.318333540832725	2.98061757404811	1	0	NA
C6orf47	ENSG00000204439	chr1:156677207-156677419	test	625	105190	TRUE	0.74	0.0134140608747049	0.995869601354471	0.88	63	105752	0.268542198322932	TRUE	1	0.4060865	0.903147795963554	-0.0972011526487058	10	0	NA
C6orf47	ENSG00000204439	chr11:17719290-17719635	test	471	105344	TRUE	0.748	0.0124540546467283	0.995869601354471	1	44	105771	0.184951491130635	TRUE	1	0.995552	0.999899337448322	0.0352668057525124	10	0	NA
C6orf47	ENSG00000204439	chr11:5254487-5254795	test	645	105170	TRUE	0.296	0.047198219094573	0.967411745879341	0.36	61	105754	0.346153259022182	TRUE	1	0.0654103	0.593286422440393	-0.174110874299371	10	0	NA
C6orf47	ENSG00000204439	chr11:5254682-5254782	test	668	105147	TRUE	0.86	0.00179620707871186	0.997650846516792	0.24	37	105778	-0.404631890489916	TRUE	0.939348697204633	0.0587941	0.58302682283099	-0.200205137863197	10	0	NA
C6orf47	ENSG00000204439	chr11:5269651-5269865	test	495	105320	TRUE	0.692	-0.0255777086342578	0.99583703011099	1	57	105758	0.270457893982774	TRUE	1	0.695709	0.987023210835161	-0.129155641718806	10	0	NA
C6orf47	ENSG00000204439	chr12:102957453-102957736	test	690	105125	TRUE	0.324	0.035502115416895	0.970550601349369	1	84	105731	0.176693016534841	TRUE	1	0.9428684	0.999899337448322	0.0637391901386071	10	0	NA
C6orf47	ENSG00000204439	chr12:7789365-7789670	test	461	105354	TRUE	0.632	0.0243475819510205	0.994278396893842	1	53	105762	0.220285577133531	TRUE	1	0.6853524	0.982824169651692	0.0937914762233343	10	0	NA
C6orf47	ENSG00000204439	chr2:113117714-113127811	test	718	105097	TRUE	0.828	-0.0172732170754317	0.997208279278217	0.0720570576928589	56	105759	0.44002654360415	TRUE	0.681141080701467	0.0173806	0.426273621362862	-0.165501696432136	10	0	NA
C6orf47	ENSG00000204439	chr2:209424033-209424313	test	758	105057	TRUE	0.972	-0.00301355388866986	0.998976934160245	1	48	105767	0.163121925010929	TRUE	1	0.8826476	0.99922399047964	0.0579836593766997	10	0	NA
C6orf47	ENSG00000204439	chr3:181711915-181712221	test	553	105262	TRUE	0.348	0.0474748132562997	0.974344255388106	0.4	52	105763	0.361929235480627	TRUE	1	0.3646508	0.889661954602839	0.148808297453395	10	0	NA
C6orf47	ENSG00000204439	chr4:112515941-112516776	test	574	105241	TRUE	0.388	0.044576929913225	0.977345584607795	0.52	28	105787	0.476197913537374	TRUE	1	0.5496311	0.953964071318721	0.157699811221688	10	0	NA
C6orf47	ENSG00000204439	chr6:29702283-29703026	test	1257	104558	TRUE	0.332	0.0327896198169867	0.971781010390541	1	49	105766	-0.293573251081619	TRUE	1	0.8490986	0.998370971366688	0.0875902986803916	20	0	NA
C6orf47	ENSG00000204439	chr6:29705703-29706028	test	1492	104323	TRUE	0.396	-0.0290339515222765	0.97828425763998	1	35	105780	-0.38345671505818	TRUE	1	0.4007192	0.903147795963554	-0.130207552336697	20	0	NA
C6orf47	ENSG00000204439	chr6:29723163-29724697	test	1161	104654	TRUE	0.42	-0.0287136051139774	0.981253181571196	0.369357043184734	30	105785	-0.49871029083941	TRUE	1	0.3064429	0.856756691479327	-0.147820672308482	20	0	NA
C6orf47	ENSG00000204439	chr6:29737737-29738687	test	1136	104679	TRUE	0.332	-0.0409951454576655	0.971781010390541	0.88	136	105679	-0.284731432403868	TRUE	1	0.7299328	0.990542766603221	-0.116165347383211	20	0	NA
C6orf47	ENSG00000204439	chr6:29748405-29749554	test	1265	104550	TRUE	0.992	0.00190892898739781	0.999734129431793	1	51	105764	0.340647092216674	TRUE	1	0.8040114	0.995091151053816	-0.0650049848652574	20	0	NA
C6orf47	ENSG00000204439	chr6:29752307-29753422	test	1170	104645	TRUE	0.88	0.0064496356878998	0.997650846516792	0.0585011362209394	67	105748	0.481011673703556	TRUE	0.655317784425769	0.2260797	0.809263661236265	-0.125046863085277	20	0	NA
C6orf47	ENSG00000204439	chr6:29758038-29758251	test	1111	104704	TRUE	0.232	-0.0459589904250712	0.958001689440994	0.72	41	105774	0.359799158709267	TRUE	1	0.4876809	0.931066328609254	-0.137312348047877	20	0	NA
C6orf47	ENSG00000204439	chr6:29758782-29759248	test	1051	104764	TRUE	0.252	0.0387451403822568	0.961238406030243	0.0549635878483045	36	105779	0.622310405914662	TRUE	0.643728419010669	0.2158295	0.803032559163315	0.108973781013263	20	0	NA
C6orf47	ENSG00000204439	chr6:29759411-29759982	test	1188	104627	TRUE	0.976	0.0013505804727576	0.998976934160245	0.48	41	105774	-0.433718645608561	TRUE	1	0.355653	0.879449254160629	0.10840474989635	20	0	NA
C6orf47	ENSG00000204439	chr6:29760264-29760749	test	1397	104418	TRUE	0.264	0.0366019163071568	0.962134903640257	0.48	79	105736	0.331272665353886	TRUE	1	0.4713107	0.924369978012895	0.115183642586543	20	0	NA
C6orf47	ENSG00000204439	chr6:29769292-29769656	test	1079	104736	TRUE	0.416	-0.0340733609036636	0.979951095732411	0.0877498272711111	40	105775	-0.583291907483805	TRUE	0.716873868713484	0.1370455	0.719973284921972	-0.141398283290964	19	0	NA
C6orf47	ENSG00000204439	chr6:29791892-29793373	test	898	104917	TRUE	0.016154578157004	-0.102686572412741	0.86170055669499	0.864	23	105792	-0.533322598296101	TRUE	1	0.0801285	0.624422740438356	-0.193455060064221	18	0	NA
C6orf47	ENSG00000204439	chr6:29812946-29813558	test	1226	104589	TRUE	0.788	-0.0099536032351254	0.995869601354471	0.88	61	105754	0.3255714320447	TRUE	1	0.7699083	0.99150915181335	-0.108893750585501	20	0	NA
C6orf47	ENSG00000204439	chr6:29813800-29815780	test	1366	104449	TRUE	0.372	0.0253703300958286	0.975137750681855	0.0387355381417485	35	105780	0.663941156816938	TRUE	0.602116235572446	0.1651307	0.753724818428654	0.0955671236569944	20	0	NA
C6orf47	ENSG00000204439	chr6:29827334-29828897	test	1255	104560	TRUE	0.952	-0.00295116054235212	0.99834006829093	1	75	105740	-0.244014567411852	TRUE	1	0.8137538	0.995876873213057	-0.0720258811530123	20	0	NA
C6orf47	ENSG00000204439	chr6:29834676-29835312	test	1004	104811	TRUE	0.828	0.00943361356796324	0.997208279278217	0.72	39	105776	0.390995166751718	TRUE	1	0.6186206	0.967392075228978	0.104236983527501	20	0	NA
C6orf47	ENSG00000204439	chr6:29847861-29848382	test	1357	104458	TRUE	0.684	-0.0165311551864665	0.995703514739229	0.8	50	105765	-0.396184063497607	TRUE	1	0.5324206	0.944736314296045	-0.10662933764474	20	0	NA
C6orf47	ENSG00000204439	chr6:29850094-29850626	test	1324	104491	TRUE	0.864	-0.00545368552109249	0.997650846516792	0.293874086301238	120	105695	0.276462277611067	TRUE	1	0.2544472	0.833867788179267	-0.136638205362718	20	0	NA
C6orf47	ENSG00000204439	chr6:29863832-29864500	test	1190	104625	TRUE	0.672	0.0140081752402288	0.995310985006436	1	68	105747	-0.274184757880153	TRUE	1	0.7299328	0.990542766603221	-0.104649241057751	20	0	NA
C6orf47	ENSG00000204439	chr6:29887280-29888879	test	1329	104486	TRUE	0.832	0.00343477680815629	0.997310369531888	1	19	105796	-0.374737538285726	TRUE	1	0.8137538	0.995876873213057	-0.0934974621956707	20	0	NA
C6orf47	ENSG00000204439	chr6:29917733-29918203	test	1083	104732	TRUE	0.648	-0.0159258551826271	0.994278396893842	0.456	57	105758	0.393834406681401	TRUE	1	0.7554265	0.99150915181335	-0.0740293324768658	19	0	NA
C6orf47	ENSG00000204439	chr6:29924848-29925041	test	1007	104808	TRUE	0.16	-0.0591308003357631	0.951774757281553	0.26970916960556	71	105744	-0.329657606842389	TRUE	0.983926010814705	0.5700578	0.955298242480693	-0.127068653317161	16	0	NA
C6orf47	ENSG00000204439	chr6:29926083-29927564	test	1451	104364	TRUE	0.176	0.0400045520782177	0.954660646703406	1	89	105726	0.219451944161793	TRUE	1	0.7524245	0.99150915181335	0.080059549660458	20	0	NA
C6orf47	ENSG00000204439	chr6:29934071-29934293	test	1204	104611	TRUE	0.792	0.00990504624292809	0.995869601354471	0.88	74	105741	0.303840024252462	TRUE	1	0.298719	0.852414249358412	-0.108716250611202	20	0	NA
C6orf47	ENSG00000204439	chr6:29941886-29943609	test	1266	104549	TRUE	0.78	0.00727400916638621	0.995869601354471	0.64	72	105743	0.349987613599462	TRUE	1	0.613592	0.967392075228978	-0.087510893673713	20	0	NA
C6orf47	ENSG00000204439	chr6:29956599-29956842	test	1101	104714	TRUE	0.908	-0.00540793044983245	0.99834006829093	0.48	46	105769	0.46163128619952	TRUE	1	0.2881616	0.852414249358412	-0.160706114048278	20	0	NA
C6orf47	ENSG00000204439	chr6:29964667-29966468	test	1135	104680	TRUE	0.104	0.0559454449769557	0.929356377160359	0.106333293789215	95	105720	0.352819267736047	TRUE	0.75074484090683	0.2741863	0.844411370003464	0.136433322676967	20	0	NA
C6orf47	ENSG00000204439	chr6:29967104-29967966	test	1098	104717	TRUE	0.332	-0.036911063691432	0.971781010390541	1	40	105775	-0.372541825114818	TRUE	1	0.0981042	0.658320156596611	-0.165110687939849	20	0	NA
C6orf47	ENSG00000204439	chr6:29975001-29975708	test	1000	104815	TRUE	0.076	-0.0791925848233949	0.913991461798911	0.48	63	105752	0.375297991910492	TRUE	1	0.499942	0.937580693885773	-0.137153642377755	20	0	NA
C6orf47	ENSG00000204439	chr6:29976370-29977471	test	1151	104664	TRUE	0.228	-0.0485015387462231	0.958001689440994	1	58	105757	-0.300105868480564	TRUE	1	0.8132839	0.995876873213057	-0.121705975923748	19	0	NA
C6orf47	ENSG00000204439	chr6:29982251-29982430	test	1001	104814	TRUE	0.144	0.0577522293830411	0.945578008198698	1	100	105715	0.221510838634242	TRUE	1	0.0824956	0.630437584068995	0.12862192544698	19	0	NA
C6orf47	ENSG00000204439	chr6:29994672-29995484	test	1383	104432	TRUE	0.296	0.0292164869072155	0.967411745879341	1	56	105759	0.281663608072133	TRUE	1	0.527356	0.942797179233187	0.110491655363098	20	0	NA
C6orf47	ENSG00000204439	chr6:30005570-30005755	test	515	105300	TRUE	0.508	0.0300708697613911	0.984148355426973	1	61	105754	0.22011017769774	TRUE	1	0.7539399	0.99150915181335	0.1238769445848	10	0	NA
C6orf47	ENSG00000204439	chr6:30006203-30006475	test	1045	104770	TRUE	0.908	-0.00256366111181006	0.99834006829093	0.177736183406252	51	105764	-0.454268067077676	TRUE	0.858953531727278	0.3911211	0.899144399369646	-0.181119491502133	20	0	NA
C6orf47	ENSG00000204439	chr6:30006570-30007933	test	1355	104460	TRUE	0.936	-0.00613079574096054	0.99834006829093	1	72	105743	0.19759317775362	TRUE	1	0.961781	0.999899337448322	-0.0500062296695885	20	0	NA
C6orf47	ENSG00000204439	chr6:30013249-30013883	test	1037	104778	TRUE	0.924	0.0044503174193169	0.99834006829093	1	49	105766	-0.353971759878173	TRUE	1	0.6074117	0.967392075228978	-0.111001373181646	20	0	NA
C6orf47	ENSG00000204439	chr6:30037221-30037673	test	1174	104641	TRUE	0.536	0.0232504770709928	0.98654914948744	1	45	105770	0.266775426821927	TRUE	1	0.9374307	0.999899337448322	-0.0725268492461535	20	0	NA
C6orf47	ENSG00000204439	chr6:30041957-30042353	test	1023	104792	TRUE	0.292	0.0366854423045421	0.966440384070008	0.0606529602494913	57	105758	0.463012193566588	TRUE	0.662086860643185	0.0883363	0.638366493131785	-0.134208672735322	19	0	NA
C6orf47	ENSG00000204439	chr6:30047199-30047568	test	243	105572	TRUE	0.00556700547297339	0.223249723134753	0.64637324767671	0.288	83	105732	0.250228775463641	TRUE	1	0.0102259	0.365310636	0.256829149984719	4	0	NA
C6orf47	ENSG00000204439	chr6:30060535-30062064	test	1226	104589	TRUE	0.152	-0.0523791689880664	0.948189370800244	0.281139165762764	63	105752	-0.385727922496896	TRUE	0.995214553055943	0.6101031	0.967392075228978	-0.10457628604644	20	0	NA
C6orf47	ENSG00000204439	chr6:30066546-30067702	test	1435	104380	TRUE	0.132	-0.0462898276109582	0.939747973856209	0.48	49	105766	-0.394433056235048	TRUE	1	0.7674443	0.99150915181335	-0.101257477806562	20	0	NA
C6orf47	ENSG00000204439	chr6:30074348-30076389	test	1383	104432	TRUE	0.384	0.0276475167909692	0.975723803303163	0.96	52	105763	-0.342726500952067	TRUE	1	0.4530652	0.917456960590614	-0.0978255163955129	20	0	NA
C6orf47	ENSG00000204439	chr6:30091888-30092343	test	1410	104405	TRUE	0.868	-0.0105780465935595	0.997650846516792	0.113652937601453	84	105731	0.364041571729727	TRUE	0.761351553452823	0.3604283	0.882895682870626	-0.0989003202360104	20	0	NA
C6orf47	ENSG00000204439	chr6:30097990-30098183	test	1193	104622	TRUE	0.604	0.0120748875810864	0.992560819101644	1	82	105733	-0.230206831211984	TRUE	1	0.7569875	0.99150915181335	-0.0839774118083878	20	0	NA
C6orf47	ENSG00000204439	chr6:30101688-30103715	test	1307	104508	TRUE	0.792	0.00813444022234155	0.995869601354471	0.532	39	105776	-0.413721577849229	TRUE	1	0.4996622	0.937580693885773	-0.09969318518695	19	0	NA
C6orf47	ENSG00000204439	chr6:30121511-30121989	test	1252	104563	TRUE	0.1	-0.0551228477261745	0.92760304303395	0.111376142812194	65	105750	0.422536061872248	TRUE	0.755739004519789	0.246378	0.829530928125	-0.158538820767347	20	0	NA
C6orf47	ENSG00000204439	chr6:30127137-30128131	test	1250	104565	TRUE	0.408	0.0268465263303953	0.97908973944717	0.730440218693447	110	105705	0.25548887487251	TRUE	1	0.398919	0.903147795963554	0.1076770387844	20	0	NA
C6orf47	ENSG00000204439	chr6:30130716-30131520	test	1097	104718	TRUE	0.076	0.0672875989770532	0.913991461798911	0.96	33	105782	0.399175763277604	TRUE	1	0.1816564	0.76636438876698	0.149366265422941	20	0	NA
C6orf47	ENSG00000204439	chr6:30147145-30147402	test	1370	104445	TRUE	0.556	0.019199139371663	0.988604028005878	1	41	105774	0.321285982045708	TRUE	1	0.9771265	0.999899337448322	0.0682017889480097	20	0	NA
C6orf47	ENSG00000204439	chr6:30149290-30149508	test	1053	104762	TRUE	0.712	-0.0211059472227342	0.995869601354471	1	38	105777	-0.288040883521589	TRUE	1	0.9084666	0.999899337448322	-0.0847928690723517	18	0	NA
C6orf47	ENSG00000204439	chr6:30151632-30151995	test	1025	104790	TRUE	0.768	-0.0159053185658147	0.995869601354471	0.0195375072108062	62	105753	-0.512396617758566	TRUE	0.531622961124613	0.0211706	0.450322688419498	-0.203264921265841	20	0	NA
C6orf47	ENSG00000204439	chr6:30152089-30152261	test	775	105040	TRUE	0.548	0.0267686894788584	0.987696068481666	0.364	81	105734	0.318719236215932	TRUE	1	0.5647085	0.955298242480693	0.106377429743721	13	0	NA
C6orf47	ENSG00000204439	chr6:30156222-30156550	test	1358	104457	TRUE	0.996	-0.00505668978036178	0.999769296930676	1	140	105675	-0.166327599704108	TRUE	1	0.9001757	0.999899337448322	-0.0622256053004831	20	0	NA
C6orf47	ENSG00000204439	chr6:30160564-30160874	test	1041	104774	TRUE	0.804	0.00736759337716286	0.99634385571045	0.203285704477021	33	105782	-0.544394340128261	TRUE	0.896377325924455	0.5051704	0.937988927947359	-0.125427727993913	20	0	NA
C6orf47	ENSG00000204439	chr6:30162341-30162709	test	944	104871	TRUE	0.536	-0.0300278187527991	0.98654914948744	0.349494194598725	52	105763	0.414274617149444	TRUE	1	0.6755749	0.982341687914852	-0.136980365181698	20	0	NA
C6orf47	ENSG00000204439	chr6:30163042-30164114	test	1228	104587	TRUE	0.956	-0.00389689031908025	0.998433484186035	0.45329743262976	104	105711	0.275472681772126	TRUE	1	0.709734	0.988873629535435	-0.0865541711621413	19	0	NA
C6orf47	ENSG00000204439	chr6:30169716-30170337	test	1058	104757	TRUE	0.644	-0.0173783527836228	0.994278396893842	0.96	47	105768	-0.419413166612672	TRUE	1	0.9237853	0.999899337448322	-0.0768896797850612	20	0	NA
C6orf47	ENSG00000204439	chr6:30171513-30172632	test	1478	104337	TRUE	0.624	-0.0213978983972762	0.993956675180845	0.446580783534768	79	105736	-0.324861062907271	TRUE	1	0.2599965	0.837214046932404	-0.114714583778624	20	0	NA
C6orf47	ENSG00000204439	chr6:30185925-30186543	test	1221	104594	TRUE	0.832	-0.00623853627445803	0.997310369531888	0.532	24	105791	-0.500143684805292	TRUE	1	0.4305739	0.91304036557553	-0.133640891292516	19	0	NA
C6orf47	ENSG00000204439	chr6:30195391-30195892	test	1467	104348	TRUE	0.236	0.0368519323339668	0.958001689440994	0.265404699348707	71	105744	0.371745439039352	TRUE	0.97512983186872	0.2954668	0.852414249358412	0.11168407582905	20	0	NA
C6orf47	ENSG00000204439	chr6:30201759-30202174	test	1112	104703	TRUE	0.648	-0.0158176445200089	0.994278396893842	1	76	105739	-0.213293481083515	TRUE	1	0.8438459	0.998370971366688	-0.0845595374823085	20	0	NA
C6orf47	ENSG00000204439	chr6:30206874-30207955	test	1226	104589	TRUE	0.684	-0.0195706045553761	0.995703514739229	0.88	48	105767	-0.402374582193967	TRUE	1	0.9088225	0.999899337448322	-0.0996363268718938	20	0	NA
C6orf47	ENSG00000204439	chr6:30212915-30213890	test	1272	104543	TRUE	0.184	0.0489689745049515	0.954787436084733	0.72	82	105733	0.263844228479309	TRUE	1	0.8688678	0.99922399047964	0.100071124283265	20	0	NA
C6orf47	ENSG00000204439	chr6:30214044-30214752	test	1129	104686	TRUE	0.744	0.00837439868262768	0.995869601354471	0.114335764308314	40	105775	0.535193592204047	TRUE	0.762764036419918	0.1601548	0.745820209261797	0.140973079886501	19	0	NA
C6orf47	ENSG00000204439	chr6:30219237-30219674	test	1169	104646	TRUE	0.276	-0.0403229451836727	0.963817389074122	0.122997823419765	23	105792	-0.657239227224909	TRUE	0.775918523314856	0.1880898	0.77013172040076	-0.180184555454048	20	0	NA
C6orf47	ENSG00000204439	chr6:30238308-30239117	test	1156	104659	TRUE	0.908	0.00170411204255061	0.99834006829093	0.281640871929751	32	105783	-0.550031961472772	TRUE	0.996080809810637	0.0509635	0.558474026358696	-0.162147358684646	20	0	NA
C6orf47	ENSG00000204439	chr6:30259125-30260790	test	1154	104661	TRUE	0.564	-0.0243812087113834	0.988785269754067	0.56	47	105768	0.41615977799499	TRUE	1	0.2989024	0.852414249358412	-0.136236141657469	20	0	NA
C6orf47	ENSG00000204439	chr6:30272132-30272381	test	945	104870	TRUE	0.724	-0.0144671512001626	0.995869601354471	0.0650942896690962	91	105724	0.383017686563682	TRUE	0.668610406482704	0.2265356	0.809263661236265	-0.0917503905096878	15	0	NA
C6orf47	ENSG00000204439	chr6:30288810-30289200	test	1384	104431	TRUE	0.164	-0.0517515422292968	0.951774757281553	1	43	105772	-0.393569569829478	TRUE	1	0.6123299	0.967392075228978	-0.118101567740311	20	0	NA
C6orf47	ENSG00000204439	chr6:30308057-30310057	test	1098	104717	TRUE	0.68	-0.0181240959982143	0.995703514739229	0.148352113055957	78	105737	0.364629688995765	TRUE	0.815790569773824	0.355653	0.879449254160629	-0.136819599605099	20	0	NA
C6orf47	ENSG00000204439	chr6:30319613-30319898	test	1014	104801	TRUE	0.656	-0.0179980146320768	0.994706572855528	1	51	105764	0.310196467641703	TRUE	1	0.8356838	0.998370971366688	-0.122078286387186	20	0	NA
C6orf47	ENSG00000204439	chr6:30325707-30327514	test	1298	104517	TRUE	0.968	-0.00552424546635411	0.998976934160245	1	41	105774	-0.345969727491627	TRUE	1	0.9716941	0.999899337448322	-0.0763108749064337	19	0	NA
C6orf47	ENSG00000204439	chr6:30340648-30340869	test	997	104818	TRUE	0.364	0.0352262210869068	0.974344255388106	1	43	105772	0.329101480447186	TRUE	1	0.9716941	0.999899337448322	0.0770707113985908	19	0	NA
C6orf47	ENSG00000204439	chr6:30344242-30345731	test	1233	104582	TRUE	0.82	0.00627235230996015	0.996578027151465	1	139	105676	0.174020557745236	TRUE	1	0.9042963	0.999899337448322	0.078737891815909	20	0	NA
C6orf47	ENSG00000204439	chr6:30357430-30358526	test	1116	104699	TRUE	0.044	-0.0684488878662691	0.871402666666667	0.912	71	105744	-0.29518502288987	TRUE	1	0.7967447	0.995091151053816	-0.126735250249932	19	0	NA
C6orf47	ENSG00000204439	chr6:30360164-30360578	test	1316	104499	TRUE	0.084	0.0541941693882266	0.922475601559349	0.96	60	105755	0.308014177062369	TRUE	1	0.8715379	0.99922399047964	0.0973784810076558	20	0	NA
C6orf47	ENSG00000204439	chr6:30363554-30363784	test	1438	104377	TRUE	0.916	0.00367189605272844	0.99834006829093	1	64	105751	-0.251136566908868	TRUE	1	0.71588	0.990542766603221	0.0776823056510076	20	0	NA
C6orf47	ENSG00000204439	chr6:30396705-30398221	test	1047	104768	TRUE	0.264	-0.0449517042089596	0.962134903640257	0.0521437910169759	57	105758	-0.454292939034405	TRUE	0.641503950765768	0.2074816	0.79722772412926	-0.149510477715816	20	0	NA
C6orf47	ENSG00000204439	chr6:30411464-30412023	test	1134	104681	TRUE	0.192	0.0450419716264541	0.954787436084733	1	57	105758	0.309530392791672	TRUE	1	0.9019923	0.999899337448322	0.0859848697039368	17	0	NA
C6orf47	ENSG00000204439	chr6:30444058-30444398	test	1086	104729	TRUE	0.528	-0.0281385478262707	0.98620817354603	0.72	60	105755	-0.336994042076079	TRUE	1	0.8688678	0.99922399047964	-0.10870061879559	20	0	NA
C6orf47	ENSG00000204439	chr6:30446257-30448256	test	1057	104758	TRUE	0.412	-0.0345731878336868	0.979510156568302	1	50	105765	-0.238665803825624	TRUE	1	0.9859214	0.999899337448322	-0.0909684622687263	20	0	NA
C6orf47	ENSG00000204439	chr6:30447259-30447756	test	1087	104728	TRUE	0.632	-0.0213912177589354	0.994278396893842	0.64	32	105783	-0.507485128753107	TRUE	1	0.160688	0.745820209261797	-0.150615079950877	20	0	NA
C6orf47	ENSG00000204439	chr6:30453099-30454130	test	1083	104732	TRUE	0.064	-0.0666917972486019	0.902073153899241	0.199402297605019	65	105750	-0.392853760352775	TRUE	0.889863596546114	0.5087017	0.940664911852815	-0.128035060120803	20	0	NA
C6orf47	ENSG00000204439	chr6:30463701-30464128	test	1159	104656	TRUE	0.836	-0.0127501935215675	0.997310369531888	0.644750504924183	64	105751	0.321318376874083	TRUE	1	0.7730125	0.99150915181335	-0.11075290101158	19	0	NA
C6orf47	ENSG00000204439	chr6:30464762-30464931	test	1213	104602	TRUE	0.192	-0.0456124461325768	0.954787436084733	1	51	105764	-0.298697090062026	TRUE	1	0.800369	0.995091151053816	-0.0969309741373049	20	0	NA
C6orf47	ENSG00000204439	chr6:30466076-30467154	test	1150	104665	TRUE	0.108	0.0572572107430899	0.929514538558786	0.44970289475057	44	105771	-0.427877486619393	TRUE	1	0.2375248	0.820060763744349	-0.130018665892599	19	0	NA
C6orf47	ENSG00000204439	chr6:30480607-30480869	test	1275	104540	TRUE	0.192	-0.0480017091706481	0.954787436084733	1	122	105693	-0.187966353239109	TRUE	1	0.7170107	0.990542766603221	-0.112156729028985	20	0	NA
C6orf47	ENSG00000204439	chr6:30481175-30482541	test	1581	104234	TRUE	0.204	-0.040780691451027	0.956307798244104	0.72	136	105679	-0.210540906988489	TRUE	1	0.8688678	0.99922399047964	-0.0643763095260401	20	0	NA
C6orf47	ENSG00000204439	chr6:30483757-30483993	test	872	104943	TRUE	0.936	-0.00987754204251523	0.99834006829093	1	39	105776	-0.299597621848528	TRUE	1	0.3712083	0.890801449669336	-0.113090286714918	16	0	NA
C6orf47	ENSG00000204439	chr6:30489143-30490745	test	1198	104617	TRUE	0.652	0.0138275276883008	0.994278396893842	1	41	105774	-0.339671543584349	TRUE	1	0.7170107	0.990542766603221	-0.108374390861976	20	0	NA
C6orf47	ENSG00000204439	chr6:30495980-30497165	test	1008	104807	TRUE	0.68	-0.0172453485579586	0.995703514739229	0.491230951358454	38	105777	-0.458461577735544	TRUE	1	0.7738147	0.99150915181335	-0.0592747459058048	20	0	NA
C6orf47	ENSG00000204439	chr6:30500581-30501186	test	1137	104678	TRUE	0.396	0.0329437759083862	0.97828425763998	0.72	54	105761	0.363990730947028	TRUE	1	0.6984991	0.987023210835161	0.116143309310513	20	0	NA
C6orf47	ENSG00000204439	chr6:30507742-30508763	test	1342	104473	TRUE	0.468	0.0253230657455206	0.982409375796178	0.0649013864638276	71	105744	-0.447521803953717	TRUE	0.667689914649351	0.1566713	0.742089057602862	0.115284837884999	20	0	NA
C6orf47	ENSG00000204439	chr6:30508894-30509757	test	1173	104642	TRUE	0.496	-0.0224606689255987	0.983954347878876	0.48	61	105754	-0.405196347277016	TRUE	1	0.7674443	0.99150915181335	-0.0943733564300716	20	0	NA
C6orf47	ENSG00000204439	chr6:30515018-30515605	test	1271	104544	TRUE	0.944	-0.00686674055006808	0.99834006829093	0.465046869529188	100	105715	-0.275883104207791	TRUE	1	0.3935679	0.901356559022835	-0.102189573446709	20	0	NA
C6orf47	ENSG00000204439	chr6:30515789-30516822	test	1120	104695	TRUE	0.236	0.0423966336279671	0.958001689440994	0.022148754738723	75	105740	0.454105798383576	TRUE	0.541720724264256	0.004671	0.289252861826087	0.133288127428578	19	0	NA
C6orf47	ENSG00000204439	chr6:30529488-30530455	test	1347	104468	TRUE	0.948	-0.00211671403358771	0.99834006829093	0.328111681409284	62	105753	-0.394681081885952	TRUE	1	0.5225329	0.942250583197094	-0.112563142665929	20	0	NA
C6orf47	ENSG00000204439	chr6:30532361-30533007	test	992	104823	TRUE	0.472	-0.0308086217643077	0.982409375796178	0.56	66	105749	0.362705429351855	TRUE	1	0.8086788	0.995091151053816	-0.114632668270402	20	0	NA
C6orf47	ENSG00000204439	chr6:30541492-30542052	test	1029	104786	TRUE	0.052	-0.0802986507808774	0.888721338912134	0.219488674377422	72	105743	-0.371163791137474	TRUE	0.920206364383238	0.4180059	0.903147795963554	-0.148269558774254	20	0	NA
C6orf47	ENSG00000204439	chr6:30543023-30543229	test	1094	104721	TRUE	0.488	0.0254449174773116	0.982978819932441	0.146420187259975	56	105759	0.440475046650719	TRUE	0.811513449806782	0.1121884	0.679986782782134	-0.16583013630031	20	0	NA
C6orf47	ENSG00000204439	chr6:30544696-30545170	test	1199	104616	TRUE	0.092	0.0636453534266449	0.925483068587612	0.48	48	105767	0.388877717967078	TRUE	1	0.7170107	0.990542766603221	0.125673949006793	20	0	NA
C6orf47	ENSG00000204439	chr6:30555370-30557804	test	1268	104547	TRUE	0.64	0.0120082823591867	0.994278396893842	1	36	105779	0.306203416643342	TRUE	1	0.7735975	0.99150915181335	0.0859450922452082	20	0	NA
C6orf47	ENSG00000204439	chr6:30562461-30563161	test	1117	104698	TRUE	0.688	0.0107420792171792	0.995703514739229	1	73	105742	0.258668419889647	TRUE	1	0.9535793	0.999899337448322	-0.0650576248469589	20	0	NA
C6orf47	ENSG00000204439	chr6:30563246-30563598	test	1027	104788	TRUE	0.468	-0.031053410190708	0.982409375796178	1	87	105728	0.281706449221311	TRUE	1	0.7178171	0.990542766603221	-0.107607746275452	19	0	NA
C6orf47	ENSG00000204439	chr6:30570784-30571978	test	1292	104523	TRUE	0.82	0.00767071888124582	0.996578027151465	0.48	75	105740	0.391308651103052	TRUE	1	0.4567794	0.921718461162652	-0.0937660493631976	20	0	NA
C6orf47	ENSG00000204439	chr6:30590211-30591236	test	1287	104528	TRUE	0.28	0.0391886805151166	0.965384929055881	1	94	105721	0.200723297125845	TRUE	1	0.7729716	0.99150915181335	0.0933163835346807	20	0	NA
C6orf47	ENSG00000204439	chr6:30597208-30598002	test	1367	104448	TRUE	0.224	-0.0486735038572617	0.958001689440994	0.48	68	105747	-0.339297241714797	TRUE	1	0.6535842	0.974102092717777	-0.0977716947326711	20	0	NA
C6orf47	ENSG00000204439	chr6:30598724-30599913	test	1366	104449	TRUE	0.476	-0.0252516803268293	0.982489476849068	1	59	105756	-0.318847703266317	TRUE	1	0.3318174	0.874140644325971	-0.109744767224846	20	0	NA
C6orf47	ENSG00000204439	chr6:30614391-30614769	test	1187	104628	TRUE	0.524	0.0218849420597355	0.985647486818171	0.48	79	105736	0.31128690015246	TRUE	1	0.5007313	0.937580693885773	0.0993075099440031	20	0	NA
C6orf47	ENSG00000204439	chr6:30614891-30615577	test	1179	104636	TRUE	0.796	0.0112893379851313	0.996207243090876	0.0241493463687159	33	105782	-0.714209515789472	TRUE	0.54297692376787	0.051838	0.558474026358696	-0.144661534298584	20	0	NA
C6orf47	ENSG00000204439	chr6:30615799-30616364	test	1088	104727	TRUE	0.068	-0.0674844034700772	0.90860189728492	0.64	55	105760	-0.377917412489521	TRUE	1	0.8419694	0.998370971366688	-0.106398791401733	20	0	NA
C6orf47	ENSG00000204439	chr6:30616759-30618138	test	1042	104773	TRUE	0.76	0.00797450651916709	0.995869601354471	0.592156096822964	11	105804	-0.706292454297055	TRUE	1	0.8228983	0.997540245318479	-0.133121875902344	20	0	NA
C6orf47	ENSG00000204439	chr6:30625977-30627634	test	1216	104599	TRUE	0.636	0.0158141908001593	0.994278396893842	1	67	105748	0.189249551110232	TRUE	1	0.8189689	0.997540245318479	-0.0545491378578541	19	0	NA
C6orf47	ENSG00000204439	chr6:30631690-30632204	test	1067	104748	TRUE	0.232	-0.0483943463806092	0.958001689440994	0.72	58	105757	-0.355501958006389	TRUE	1	0.8688678	0.99922399047964	-0.114401002845113	20	0	NA
C6orf47	ENSG00000204439	chr6:30633657-30637057	test	1125	104690	TRUE	0.644	0.0143718942502655	0.994278396893842	0.32060828683916	36	105779	-0.510420548488042	TRUE	1	0.6373855	0.972547261147681	-0.0874935773908296	18	0	NA
C6orf47	ENSG00000204439	chr6:30646087-30646314	test	1185	104630	TRUE	0.1	0.0625209136160367	0.92760304303395	1	78	105737	0.266342252512511	TRUE	1	0.6171799	0.967392075228978	0.122138126535463	19	0	NA
C6orf47	ENSG00000204439	chr6:30646459-30646765	test	1245	104570	TRUE	0.316	-0.0363312487824228	0.970309553856432	0.608	107	105708	-0.243428991650471	TRUE	1	0.2742624	0.844411370003464	-0.158997526319003	19	0	NA
C6orf47	ENSG00000204439	chr6:30646848-30648070	test	1410	104405	TRUE	0.888	-0.00426030889385198	0.998159993395525	0.192022064809024	96	105719	0.327668488934674	TRUE	0.877876880963411	0.4978959	0.937580693885773	0.0931907746462733	20	0	NA
C6orf47	ENSG00000204439	chr6:30652776-30653012	test	1152	104663	TRUE	0.06	0.0734176545760615	0.898723872387239	0.0482228745883356	47	105768	0.556095058599901	TRUE	0.626087345098038	0.0467009	0.547183110578349	0.135910301444036	18	0	NA
C6orf47	ENSG00000204439	chr6:30666373-30666625	test	1239	104576	TRUE	0.908	-0.0028954271181918	0.99834006829093	0.88	33	105782	-0.441598773709749	TRUE	1	0.8922524	0.99922399047964	-0.0896857602560573	20	0	NA
C6orf47	ENSG00000204439	chr6:30670839-30671068	test	1265	104550	TRUE	0.064	0.0599595772862527	0.902073153899241	0.102571162928831	84	105731	0.37906084618717	TRUE	0.743548763321938	0.3366539	0.874140644325971	0.117448342170472	20	0	NA
C6orf47	ENSG00000204439	chr6:30672186-30673296	test	1387	104428	TRUE	0.376	0.0236497902072839	0.975450746268657	0.124050770943322	43	105772	-0.512970885240972	TRUE	0.777602809503586	0.0081425	0.341595889380531	-0.152241148229462	20	0	NA
C6orf47	ENSG00000204439	chr6:30678987-30679540	test	1185	104630	TRUE	0.088	0.0548416500303276	0.924996397323726	1	85	105730	0.240485404068043	TRUE	1	0.3497824	0.879449254160629	0.100873357277122	20	0	NA
C6orf47	ENSG00000204439	chr6:30682129-30682401	test	1168	104647	TRUE	0.76	0.00732517584395742	0.995869601354471	0.72	17	105798	-0.643062211046076	TRUE	1	0.8464678	0.998370971366688	-0.123409836460375	20	0	NA
C6orf47	ENSG00000204439	chr6:30682482-30683008	test	1086	104729	TRUE	0.34	0.0392669639603852	0.97247951824102	0.0559248610179441	70	105745	0.458268353782941	TRUE	0.643728419010669	0.1497061	0.734071710943318	-0.131684521524944	20	0	NA
C6orf47	ENSG00000204439	chr6:30684704-30684912	test	1527	104288	TRUE	0.9	4.38244807133836e-05	0.99834006829093	0.430659269009859	90	105725	-0.30961729023996	TRUE	1	0.7368522	0.99150915181335	-0.0931975393200773	20	0	NA
C6orf47	ENSG00000204439	chr6:30685474-30685641	test	1196	104619	TRUE	0.852	-0.00577001280326639	0.997310369531888	1	49	105766	0.342765790784186	TRUE	1	0.7798364	0.993993452165214	0.071557504155524	20	0	NA
C6orf47	ENSG00000204439	chr6:30686482-30687998	test	1082	104733	TRUE	0.204	-0.0507770925775344	0.956307798244104	0.72	38	105777	-0.415627126477048	TRUE	1	0.5699964	0.955298242480693	-0.133409152387657	20	0	NA
C6orf47	ENSG00000204439	chr6:30690559-30691273	test	1012	104803	TRUE	0.044	-0.0807892877464014	0.871402666666667	1	76	105739	-0.205140841757235	TRUE	1	0.717305	0.990542766603221	-0.137392819688112	20	0	NA
C6orf47	ENSG00000204439	chr6:30700400-30700858	test	1283	104532	TRUE	0.544	0.0171078491225257	0.987696068481666	0.72	79	105736	-0.328182538319554	TRUE	1	0.1684877	0.757818514821598	-0.115831081145216	20	0	NA
C6orf47	ENSG00000204439	chr6:30707151-30707854	test	961	104854	TRUE	0.028	-0.0828119464601597	0.86170055669499	1	68	105747	-0.247857233114069	TRUE	1	0.8114574	0.995876873213057	-0.143696059447211	20	0	NA
C6orf47	ENSG00000204439	chr6:30708107-30708404	test	1407	104408	TRUE	0.484	0.0212872830493339	0.982601789264414	1	45	105770	-0.258785319822593	TRUE	1	0.9956283	0.999899337448322	0.0381405944198984	20	0	NA
C6orf47	ENSG00000204439	chr6:30711844-30712032	test	1139	104676	TRUE	0.788	0.00782465858465731	0.995869601354471	0.96	33	105782	-0.410769727337405	TRUE	1	0.7189726	0.990542766603221	-0.100663329110498	20	0	NA
C6orf47	ENSG00000204439	chr6:30716974-30717822	test	1319	104496	TRUE	0.58	0.0195641896762063	0.99101731782816	1	59	105756	0.24902183218896	TRUE	1	0.8782207	0.99922399047964	0.0926095115736618	20	0	NA
C6orf47	ENSG00000204439	chr6:30719778-30720487	test	1222	104593	TRUE	0.856	-0.00525354599385064	0.997575805991441	0.117706437340187	34	105781	-0.624397907280559	TRUE	0.769508317568763	0.3687894	0.890801449669336	-0.110413104664889	20	0	NA
C6orf47	ENSG00000204439	chr6:30720841-30721102	test	1324	104491	TRUE	0.132	0.0473662839002814	0.939747973856209	1	37	105778	0.320849437922767	TRUE	1	0.9650795	0.999899337448322	0.0810076145612352	20	0	NA
C6orf47	ENSG00000204439	chr6:30721303-30721829	test	950	104865	TRUE	0.028	0.0868742820221321	0.86170055669499	1	62	105753	0.268896743489493	TRUE	1	0.7730125	0.99150915181335	0.104999284422719	19	0	NA
C6orf47	ENSG00000204439	chr6:30724917-30725281	test	1107	104708	TRUE	0.58	-0.0223954079469697	0.99101731782816	0.456	89	105726	-0.304730854934656	TRUE	1	0.1560081	0.742089057602862	-0.165283227147691	19	0	NA
C6orf47	ENSG00000204439	chr6:30725419-30726603	test	1157	104658	TRUE	0.392	-0.0297937839405505	0.97828425763998	1	43	105772	-0.337105688083928	TRUE	1	0.8838537	0.99922399047964	-0.0940125912427403	20	0	NA
C6orf47	ENSG00000204439	chr6:30728282-30728481	test	1409	104406	TRUE	0.704	-0.0173114939343226	0.99583703011099	0.56	47	105768	0.480540220418289	TRUE	1	0.3038832	0.853973452545052	-0.107370638726446	20	0	NA
C6orf47	ENSG00000204439	chr6:30730066-30731526	test	1304	104511	TRUE	0.00109996160829202	0.112085444452227	0.340379786468971	0.352732367534878	46	105769	0.413586094899693	TRUE	1	0.0907024	0.638372774518328	0.160477474878762	20	0	NA
C6orf47	ENSG00000204439	chr6:30742057-30744943	test	1315	104500	TRUE	0.796	-0.00777509158952516	0.996207243090876	0.72	54	105761	-0.334630900932447	TRUE	1	0.6123299	0.967392075228978	-0.0940776246611069	20	0	NA
C6orf47	ENSG00000204439	chr6:30752235-30753014	test	1226	104589	TRUE	0.4	-0.0337430689255107	0.97828425763998	1	61	105754	0.311532745859784	TRUE	1	0.5398487	0.948861784321625	-0.111518167218541	20	0	NA
C6orf47	ENSG00000204439	chr6:30757410-30757958	test	931	104884	TRUE	0.264	-0.0441807379829768	0.962134903640257	0.72	52	105763	0.370335791959616	TRUE	1	0.613592	0.967392075228978	-0.115803971068513	20	0	NA
C6orf47	ENSG00000204439	chr6:30758826-30759331	test	1006	104809	TRUE	0.98	-0.00811315615668695	0.999177794972918	0.254811100169485	66	105749	0.374909510042987	TRUE	0.962178714268113	0.5807052	0.960633167921339	-0.116632543834196	20	0	NA
C6orf47	ENSG00000204439	chr6:30763624-30764557	test	1252	104563	TRUE	0.344	0.0351627671331396	0.973356054308673	1	55	105760	-0.30866925111085	TRUE	1	0.5570222	0.953964071318721	0.109367105774789	20	0	NA
C6orf47	ENSG00000204439	chr6:30765581-30765804	test	975	104840	TRUE	0.556	0.0152234027463956	0.988604028005878	0.56	65	105750	0.325703136157345	TRUE	1	0.5225329	0.942250583197094	0.0812925593242994	20	0	NA
C6orf47	ENSG00000204439	chr6:30766589-30766750	test	1233	104582	TRUE	0.928	-0.00234797975209988	0.99834006829093	0.64	129	105686	0.234151130904583	TRUE	1	0.6808772	0.982824169651692	0.0850574138284159	20	0	NA
C6orf47	ENSG00000204439	chr6:30767368-30767935	test	1024	104791	TRUE	0.956	-0.00100529733557098	0.998433484186035	0.48	39	105776	0.422181412723473	TRUE	1	0.7674443	0.99150915181335	0.0904426071101547	20	0	NA
C6orf47	ENSG00000204439	chr6:30768976-30769922	test	1190	104625	TRUE	0.828	-0.00730305419592348	0.997208279278217	1	46	105769	-0.341963589383913	TRUE	1	0.6074117	0.967392075228978	-0.11069649236271	20	0	NA
C6orf47	ENSG00000204439	chr6:30779094-30779523	test	828	104987	TRUE	0.12	0.0689312158420547	0.934981402002861	1	81	105734	0.213251102454199	TRUE	1	0.9226861	0.999899337448322	0.102151546781966	15	0	NA
C6orf47	ENSG00000204439	chr6:30781581-30782706	test	1431	104384	TRUE	0.312	0.0342224852994023	0.969292972315181	1	88	105727	0.224834385813713	TRUE	1	0.9636521	0.999899337448322	0.0671794843727932	19	0	NA
C6orf47	ENSG00000204439	chr6:30785901-30786213	test	61	105754	TRUE	0.108	-0.25910368680105	0.929514538558786	0.6	33	105782	-0.259743633241658	TRUE	1	0.1698598	0.759847522102883	-0.258997303814208	2	0	NA
C6orf47	ENSG00000204439	chr6:30790763-30791280	test	1160	104655	TRUE	0.0101618039573004	-0.0980239225452151	0.750595309663381	1	66	105749	-0.288342326972086	TRUE	1	0.8261224	0.997540245318479	-0.138695192489285	20	0	NA
C6orf47	ENSG00000204439	chr6:30793355-30794059	test	1088	104727	TRUE	0.692	-0.0232615777994047	0.99583703011099	1	22	105793	-0.433330489575825	TRUE	1	0.8243786	0.997540245318479	-0.123306284962399	20	0	NA
C6orf47	ENSG00000204439	chr6:30795771-30796496	test	1088	104727	TRUE	0.952	0.000271831258675248	0.99834006829093	1	26	105789	-0.379294725159949	TRUE	1	0.4353854	0.91421291624391	-0.124913395259346	20	0	NA
C6orf47	ENSG00000204439	chr6:30799159-30799421	test	918	104897	TRUE	0.632	0.0192299127727675	0.994278396893842	1	51	105764	0.197275661398912	TRUE	1	0.987255	0.999899337448322	-0.0542005305209298	18	0	NA
C6orf47	ENSG00000204439	chr6:30802576-30803273	test	1429	104386	TRUE	0.58	-0.0180173081898508	0.99101731782816	0.88	137	105678	0.19813121300153	TRUE	1	0.7263402	0.990542766603221	-0.086894692972896	20	0	NA
C6orf47	ENSG00000204439	chr6:30810746-30811218	test	1242	104573	TRUE	0.624	0.0174358965726894	0.993956675180845	1	77	105738	0.25371233255584	TRUE	1	0.9771265	0.999899337448322	0.0512139383627742	20	0	NA
C6orf47	ENSG00000204439	chr6:30812806-30815582	test	1231	104584	TRUE	0.628	-0.0213281626592229	0.994278396893842	0.56	55	105760	-0.358264430137878	TRUE	1	0.5913798	0.960633167921339	-0.122141586915363	20	0	NA
C6orf47	ENSG00000204439	chr6:30818556-30818778	test	1241	104574	TRUE	0.876	0.000833753812549132	0.997650846516792	1	72	105743	0.233965401818391	TRUE	1	0.8343864	0.998370971366688	-0.0692710175590394	18	0	NA
C6orf47	ENSG00000204439	chr6:30819960-30820556	test	1352	104463	TRUE	0.668	-0.0164120469169319	0.994706572855528	1	33	105782	-0.385285282364153	TRUE	1	0.9674254	0.999899337448322	-0.0864606951019223	20	0	NA
C6orf47	ENSG00000204439	chr6:30821832-30824781	test	1348	104467	TRUE	0.804	0.00732775736558422	0.99634385571045	1	42	105773	-0.334517970992293	TRUE	1	0.3665772	0.889661954602839	-0.109297792349287	20	0	NA
C6orf47	ENSG00000204439	chr6:30821835-30822246	test	1292	104523	TRUE	0.752	-0.0124519569826275	0.995869601354471	1	74	105741	-0.227287155789224	TRUE	1	0.9544148	0.999899337448322	-0.066164447861699	20	0	NA
C6orf47	ENSG00000204439	chr6:30827960-30829342	test	1372	104443	TRUE	0.728	-0.0138750277809064	0.995869601354471	1	78	105737	-0.217830787340028	TRUE	1	0.8280387	0.997540245318479	0.0767949664878583	20	0	NA
C6orf47	ENSG00000204439	chr6:30829685-30830050	test	1211	104604	TRUE	0.512	0.0199751411303194	0.984566250029424	1	65	105750	0.311267293380069	TRUE	1	0.8629322	0.99922399047964	0.0830310844511488	20	0	NA
C6orf47	ENSG00000204439	chr6:30834361-30835150	test	1166	104649	TRUE	0.556	-0.0216843841826856	0.988604028005878	0.8	35	105780	-0.475617390126595	TRUE	1	0.4752486	0.924442448800677	-0.143493318076194	20	0	NA
C6orf47	ENSG00000204439	chr6:30837850-30838025	test	769	105046	TRUE	0.18	-0.0576577055379128	0.954787436084733	0.672	29	105786	-0.457325173102575	TRUE	1	0.8228524	0.997540245318479	-0.123964572831265	14	0	NA
C6orf47	ENSG00000204439	chr6:30838353-30838890	test	1261	104554	TRUE	0.432	0.0234891892138648	0.981414566126783	1	80	105735	0.212388870315204	TRUE	1	0.9712538	0.999899337448322	0.0740546076166296	20	0	NA
C6orf47	ENSG00000204439	chr6:30839707-30840061	test	1150	104665	TRUE	0.096	-0.0663967974283831	0.926476550502067	0.23911207288501	36	105779	-0.542096129502905	TRUE	0.939348697204633	0.0151463	0.401705005245536	-0.168559573490681	19	0	NA
C6orf47	ENSG00000204439	chr6:30840712-30841135	test	1395	104420	TRUE	0.96	-0.00446369314123662	0.998526138881108	0.481673729260933	31	105784	0.50689496298151	TRUE	1	0.241343	0.822971612168831	0.100767554340201	19	0	NA
C6orf47	ENSG00000204439	chr6:30842041-30842500	test	1001	104814	TRUE	0.532	-0.0259004809216178	0.98620817354603	0.0949260917259498	51	105764	-0.475420672857691	TRUE	0.727768017057569	0.3194138	0.869216498544651	-0.174614834996844	20	0	NA
C6orf47	ENSG00000204439	chr6:30843326-30843522	test	1343	104472	TRUE	0.804	-0.0131338020520519	0.99634385571045	1	52	105763	0.367112719933814	TRUE	1	0.062461	0.584628921048574	0.12354408414371	20	0	NA
C6orf47	ENSG00000204439	chr6:30844084-30844576	test	1290	104525	TRUE	0.796	0.00322243588038984	0.996207243090876	0.0223309141884043	71	105744	-0.513041521674567	TRUE	0.541720724264256	0.1061443	0.675383154789709	-0.126303808715842	20	0	NA
C6orf47	ENSG00000204439	chr6:30844980-30845510	test	950	104865	TRUE	0.036	-0.092711566050694	0.86170055669499	0.76	60	105755	-0.34130155575534	TRUE	1	0.2321332	0.817647156937704	-0.164178350881796	19	0	NA
C6orf47	ENSG00000204439	chr6:30847422-30848551	test	1207	104608	TRUE	0.348	-0.036646211591823	0.974344255388106	1	37	105778	-0.34823974720925	TRUE	1	0.4528041	0.917456960590614	-0.135064214083265	20	0	NA
C6orf47	ENSG00000204439	chr6:30855845-30856055	test	1261	104554	TRUE	0.772	0.0109698608768605	0.995869601354471	1	66	105749	0.131045142122062	TRUE	1	0.999899	1	0.0294125691289639	20	0	NA
C6orf47	ENSG00000204439	chr6:30872366-30873391	test	1615	104200	TRUE	0.828	0.00516634458560616	0.997208279278217	1	53	105762	0.304210899822378	TRUE	1	0.5646612	0.955298242480693	0.0917000761493612	20	0	NA
C6orf47	ENSG00000204439	chr6:30875359-30875732	test	1092	104723	TRUE	0.936	-0.00756182002245009	0.99834006829093	0.72	47	105768	0.394964711274214	TRUE	1	0.8688678	0.99922399047964	-0.093679489732981	20	0	NA
C6orf47	ENSG00000204439	chr6:30876743-30877052	test	531	105284	TRUE	0.468	-0.0354656850478163	0.982409375796178	1	31	105784	-0.357836686470249	TRUE	1	0.6000258	0.965748503876389	-0.144305866265662	10	0	NA
C6orf47	ENSG00000204439	chr6:30877493-30878082	test	1266	104549	TRUE	0.116	0.0471894345019521	0.932176273854023	0.0889660989423819	89	105726	0.373897534449571	TRUE	0.720370112695722	0.3054896	0.855741774343323	0.132689539438134	20	0	NA
C6orf47	ENSG00000204439	chr6:30880617-30881325	test	1130	104685	TRUE	0.556	0.0252126499881944	0.988604028005878	1	64	105751	0.266236749973053	TRUE	1	0.8640021	0.99922399047964	0.0760219782936364	18	0	NA
C6orf47	ENSG00000204439	chr6:30882549-30883059	test	1170	104645	TRUE	0.744	-0.0153364044604326	0.995869601354471	0.304497742001745	24	105791	-0.585485050306399	TRUE	1	0.6341867	0.972547261147681	-0.0966906576849462	20	0	NA
C6orf47	ENSG00000204439	chr6:30883795-30886796	test	1341	104474	TRUE	0.748	-0.0147190555358745	0.995869601354471	1	52	105763	0.248665520975228	TRUE	1	0.989472	0.999899337448322	-0.0667789367366815	20	0	NA
C6orf47	ENSG00000204439	chr6:30907744-30908674	test	919	104896	TRUE	0.604	-0.024895643699966	0.992560819101644	0.64	39	105776	-0.430634117765629	TRUE	1	0.8400826	0.998370971366688	-0.131231339110714	20	0	NA
C6orf47	ENSG00000204439	chr6:30913634-30915262	test	1216	104599	TRUE	0.556	-0.0223914439009	0.988604028005878	0.836	78	105737	-0.317288244630971	TRUE	1	0.7009837	0.987023210835161	-0.113565629484776	19	0	NA
C6orf47	ENSG00000204439	chr6:30915349-30915863	test	1399	104416	TRUE	0.484	0.0194088721286837	0.982601789264414	0.128448725426227	67	105748	0.406307896887519	TRUE	0.784378045471442	0.0362594	0.506456427931644	0.103090305117828	20	0	NA
C6orf47	ENSG00000204439	chr6:30922506-30923027	test	1149	104666	TRUE	0.256	0.0399392949093191	0.961238406030243	0.64	50	105765	0.395806979226334	TRUE	1	0.2217937	0.808837797492179	0.105501792376536	20	0	NA
C6orf47	ENSG00000204439	chr6:30932797-30933004	test	1197	104618	TRUE	0.664	-0.0166456643429314	0.994706572855528	1	53	105762	-0.26474217517248	TRUE	1	0.522567	0.942250583197094	-0.114481608188566	20	0	NA
C6orf47	ENSG00000204439	chr6:30935143-30935338	test	1090	104725	TRUE	0.496	0.0222143348907171	0.983954347878876	0.468065423362791	21	105794	-0.664573216584204	TRUE	1	0.3539903	0.879449254160629	-0.148394990134514	20	0	NA
C6orf47	ENSG00000204439	chr6:30940241-30940981	test	1288	104527	TRUE	0.872	-0.0113302552068857	0.997650846516792	1	47	105768	0.274344553818087	TRUE	1	0.7014106	0.987023210835161	0.0771552227492611	20	0	NA
C6orf47	ENSG00000204439	chr6:30942337-30943208	test	1171	104644	TRUE	0.548	0.0213870177050743	0.987696068481666	0.64	39	105776	0.446112607421693	TRUE	1	0.5007313	0.937580693885773	0.120646819973133	20	0	NA
C6orf47	ENSG00000204439	chr6:30955076-30956481	test	1510	104305	TRUE	0.832	0.00766746375218497	0.997310369531888	1	75	105740	0.264739198341299	TRUE	1	0.1276674	0.707200802453844	0.101774378635382	20	0	NA
C6orf47	ENSG00000204439	chr6:30961427-30961676	test	1217	104598	TRUE	0.372	0.0294347006125623	0.975137750681855	0.912	56	105759	-0.328862627585129	TRUE	1	0.7561467	0.99150915181335	0.0897868556414086	19	0	NA
C6orf47	ENSG00000204439	chr6:30964039-30964778	test	1042	104773	TRUE	0.924	0.00517943028352874	0.99834006829093	0.532	54	105761	-0.336869783710385	TRUE	1	0.5117981	0.942250583197094	0.128481202461626	19	0	NA
C6orf47	ENSG00000204439	chr6:30966261-30966461	test	906	104909	TRUE	0.888	-0.00875692928644267	0.998159993395525	0.616	78	105737	0.273357861700868	TRUE	1	0.4107001	0.903147795963554	-0.123807666679763	14	0	NA
C6orf47	ENSG00000204439	chr6:30972056-30972234	test	1315	104500	TRUE	0.696	0.0159021707085498	0.99583703011099	0.244289374726085	68	105747	-0.390706241672594	TRUE	0.948001154081924	0.0884892	0.638366493131785	-0.115544153611234	20	0	NA
C6orf47	ENSG00000204439	chr6:30974157-30976681	test	1043	104772	TRUE	0.52	0.0216127389353935	0.98522380444362	0.0439363833811525	95	105720	0.408375749870153	TRUE	0.618950741839763	0.0104432	0.365635405612999	0.15975476713596	19	0	NA
C6orf47	ENSG00000204439	chr6:30974571-30974809	test	1265	104550	TRUE	0.864	0.00304726693611024	0.997650846516792	1	53	105762	-0.22904434219943	TRUE	1	0.9042963	0.999899337448322	-0.0766276433807144	20	0	NA
C6orf47	ENSG00000204439	chr6:30981874-30982979	test	1472	104343	TRUE	0.576	-0.0205753301872917	0.990397036538138	0.345154008430961	55	105760	-0.37511114216329	TRUE	1	0.3208482	0.869216498544651	-0.127307918590124	20	0	NA
C6orf47	ENSG00000204439	chr6:30988472-30988856	test	1270	104545	TRUE	0.336	-0.0371111509414083	0.972134296642584	0.56	61	105754	-0.38209817043584	TRUE	1	0.355653	0.879449254160629	-0.134161017672223	20	0	NA
C6orf47	ENSG00000204439	chr6:31001216-31001927	test	970	104845	TRUE	0.836	0.00656421752251168	0.997310369531888	1	83	105732	0.195928275750323	TRUE	1	0.8261224	0.997540245318479	-0.0865550374317159	20	0	NA
C6orf47	ENSG00000204439	chr6:31008274-31008455	test	1258	104557	TRUE	0.5	-0.0305546773073939	0.984146488374895	0.64	110	105705	-0.263842733319674	TRUE	1	0.8114574	0.995876873213057	-0.107908252461927	20	0	NA
C6orf47	ENSG00000204439	chr6:31009816-31010085	test	1253	104562	TRUE	0.0146644809444356	-0.0871868997668409	0.834243046457348	0.0587563787662775	106	105709	-0.364095724319423	TRUE	0.656212869120658	0.1238463	0.699594420047468	-0.159018241375072	20	0	NA
C6orf47	ENSG00000204439	chr6:31016738-31017365	test	1410	104405	TRUE	0.08	-0.0570977625434783	0.919718547706164	0.42286348003031	101	105714	-0.30327382843863	TRUE	1	0.246378	0.829530928125	-0.144767943425411	20	0	NA
C6orf47	ENSG00000204439	chr6:31021855-31022378	test	353	105462	TRUE	0.28	-0.0797049855338254	0.965384929055881	0.32	34	105781	-0.448177612136101	TRUE	1	0.2980188	0.852414249358412	-0.211233067069448	8	0	NA
C6orf47	ENSG00000204439	chr6:31025525-31025931	test	1211	104604	TRUE	0.492	0.0222976100296481	0.983954347878876	1	54	105761	0.35361735369358	TRUE	1	0.8836298	0.99922399047964	0.0780800689096596	20	0	NA
C6orf47	ENSG00000204439	chr6:31040333-31040522	test	413	105402	TRUE	0.852	-0.012475111425943	0.997310369531888	0.392	77	105738	-0.305441106434378	TRUE	1	0.3862318	0.895766641971445	-0.116908703075633	7	0	NA
C6orf47	ENSG00000204439	chr6:31042790-31043131	test	1235	104580	TRUE	0.144	0.0490202071730218	0.945578008198698	0.348867691289531	60	105755	0.370884151085998	TRUE	1	0.2375248	0.820060763744349	-0.140716560511367	19	0	NA
C6orf47	ENSG00000204439	chr6:31044219-31044616	test	1126	104689	TRUE	0.848	-0.00840611766354216	0.997310369531888	0.64	136	105679	-0.256769174225227	TRUE	1	0.8419694	0.998370971366688	0.0622936856005313	20	0	NA
C6orf47	ENSG00000204439	chr6:31053801-31054266	test	1162	104653	TRUE	0.06	0.0714821638586146	0.898723872387239	0.247133713266684	53	105762	0.410882214030908	TRUE	0.954248002643388	0.1825402	0.76636438876698	0.1439771261947	20	0	NA
C6orf47	ENSG00000204439	chr6:31057464-31057857	test	1381	104434	TRUE	0.532	0.0198248675448258	0.98620817354603	0.185815454829928	105	105710	0.306452502258614	TRUE	0.872054959155451	0.1361045	0.719973284921972	0.0915377098166767	20	0	NA
C6orf47	ENSG00000204439	chr6:31058176-31058760	test	1135	104680	TRUE	0.712	0.00904091713561672	0.995869601354471	0.274703573753517	61	105754	-0.411566345973195	TRUE	0.989960289176913	0.6031793	0.967392075228978	0.0756486824543675	20	0	NA
C6orf47	ENSG00000204439	chr6:31068850-31069378	test	1207	104608	TRUE	0.892	-0.00369038328584514	0.998219860001918	0.8	73	105742	0.321160319826377	TRUE	1	0.1103232	0.678513443072133	0.104420550311424	20	0	NA
C6orf47	ENSG00000204439	chr6:31070632-31071235	test	1334	104481	TRUE	0.936	-0.00792425425135634	0.99834006829093	0.847265954087973	99	105716	-0.263801088135933	TRUE	1	0.8922524	0.99922399047964	-0.0598745937804686	20	0	NA
C6orf47	ENSG00000204439	chr6:31072588-31072809	test	1236	104579	TRUE	0.48	0.0224235636227746	0.982489476849068	1	24	105791	-0.404303412177224	TRUE	1	0.8137538	0.995876873213057	0.098341860745403	20	0	NA
C6orf47	ENSG00000204439	chr6:31079616-31080107	test	1319	104496	TRUE	0.9	0.0052879623991593	0.99834006829093	0.76	63	105752	-0.323454641838621	TRUE	1	0.3651575	0.889661954602839	0.0979583579173008	19	0	NA
C6orf47	ENSG00000204439	chr6:31083575-31084324	test	1118	104697	TRUE	0.088	-0.0638050175384657	0.924996397323726	0.64	50	105765	-0.380511193198179	TRUE	1	0.4530652	0.917456960590614	-0.145373816531218	20	0	NA
C6orf47	ENSG00000204439	chr6:31086852-31087115	test	1152	104663	TRUE	0.684	0.0122055309075491	0.995703514739229	1	81	105734	0.268125080967647	TRUE	1	0.955153	0.999899337448322	-0.0605170338071732	20	0	NA
C6orf47	ENSG00000204439	chr6:31087560-31087877	test	1061	104754	TRUE	0.524	-0.0231661100100351	0.985647486818171	0.268153244762526	46	105769	-0.457341315677169	TRUE	0.98066802519124	0.3835133	0.895714311527547	-0.137530990364279	20	0	NA
C6orf47	ENSG00000204439	chr6:31092821-31093433	test	1174	104641	TRUE	0.172	0.0497505776062723	0.954382123208585	0.17324997303648	115	105700	0.313597357774715	TRUE	0.852628717049696	0.2881616	0.852414249358412	0.134699911795254	20	0	NA
C6orf47	ENSG00000204439	chr6:31102152-31102888	test	1431	104384	TRUE	0.896	0.00225317068825359	0.998333660665575	0.64	36	105779	-0.488240068199078	TRUE	1	0.8419694	0.998370971366688	-0.119052017960209	20	0	NA
C6orf47	ENSG00000204439	chr6:31111005-31111190	test	1289	104526	TRUE	0.612	0.0103608441243114	0.99298367428004	0.96	60	105755	0.331817455457895	TRUE	1	0.376958	0.890801449669336	-0.119162193758874	20	0	NA
C6orf47	ENSG00000204439	chr6:31114273-31115546	test	1196	104619	TRUE	0.496	-0.0272102930576915	0.983954347878876	0.64	48	105767	-0.350386632348448	TRUE	1	0.2486562	0.832767334969152	-0.15150216088929	20	0	NA
C6orf47	ENSG00000204439	chr6:31115782-31118256	test	1186	104629	TRUE	0.668	-0.01694819274877	0.994706572855528	0.608	75	105740	0.292058410531867	TRUE	1	0.581443	0.960633167921339	-0.112178334755373	19	0	NA
C6orf47	ENSG00000204439	chr6:31121455-31121665	test	1096	104719	TRUE	0.64	0.0167577994029184	0.994278396893842	0.0178545973519572	43	105772	0.599840456246827	TRUE	0.518636667933139	0.0886272	0.638372774518328	0.104640260255177	19	0	NA
C6orf47	ENSG00000204439	chr6:31122864-31123588	test	1174	104641	TRUE	0.704	-0.0159265921251334	0.99583703011099	1	119	105696	0.206043714084796	TRUE	1	0.6361596	0.972547261147681	-0.10600608732041	20	0	NA
C6orf47	ENSG00000204439	chr6:31125080-31125417	test	1247	104568	TRUE	0.78	-0.0120107966195659	0.995869601354471	1	66	105749	-0.288362560347994	TRUE	1	0.0665928	0.598806707742331	0.118558752914111	19	0	NA
C6orf47	ENSG00000204439	chr6:31126809-31127048	test	1359	104456	TRUE	0.304	-0.0385010513475671	0.967945835737642	1	73	105742	0.201461030188633	TRUE	1	0.5051704	0.937988927947359	-0.109546291291818	20	0	NA
C6orf47	ENSG00000204439	chr6:31127937-31128440	test	1257	104558	TRUE	0.78	0.00925661853054216	0.995869601354471	0.48	105	105710	0.301336460185467	TRUE	1	0.4713107	0.924369978012895	-0.0949924128296264	20	0	NA
C6orf47	ENSG00000204439	chr6:31131382-31133381	test	1231	104584	TRUE	0.572	0.0157856773596907	0.990020508474576	1	65	105750	0.20017308575672	TRUE	1	0.9922367	0.999899337448322	-0.0525792077901226	20	0	NA
C6orf47	ENSG00000204439	chr6:31133357-31133579	test	1019	104796	TRUE	0.612	-0.0241754251884706	0.99298367428004	1	15	105800	-0.602657039651106	TRUE	1	0.4702325	0.924369978012895	-0.135141123126397	20	0	NA
C6orf47	ENSG00000204439	chr6:31137292-31138485	test	1298	104517	TRUE	0.8	-0.0094509455069518	0.99634385571045	1	28	105787	-0.511582394536541	TRUE	1	0.117678	0.688778080665075	-0.147060645925757	20	0	NA
C6orf47	ENSG00000204439	chr6:31139684-31140160	test	1169	104646	TRUE	0.876	-0.00616301414261688	0.997650846516792	0.139459629391034	20	105795	-0.71364848334065	TRUE	0.80387494709405	0.3835133	0.895714311527547	-0.151121057391701	20	0	NA
C6orf47	ENSG00000204439	chr6:31142479-31142749	test	1288	104527	TRUE	0.356	-0.034384282098747	0.974344255388106	0.210630607819155	65	105750	-0.39265992743375	TRUE	0.908334774669723	0.0874277	0.638366493131785	-0.16662022705317	20	0	NA
C6orf47	ENSG00000204439	chr6:31144857-31146857	test	1128	104687	TRUE	0.068	0.0643170226533114	0.90860189728492	0.0469195244640733	37	105778	0.593679464838581	TRUE	0.62444785949506	0.1492136	0.734071710943318	0.172172259681236	20	0	NA
C6orf47	ENSG00000204439	chr6:31152858-31153057	test	1132	104683	TRUE	0.672	-0.0133311329364174	0.995310985006436	0.118264329607477	61	105754	-0.450544901738345	TRUE	0.769508317568763	0.0206725	0.44384082201087	-0.1690260883841	20	0	NA
C6orf47	ENSG00000204439	chr6:31157682-31159681	test	1309	104506	TRUE	0.1	0.0536190611018151	0.92760304303395	1	19	105796	-0.480891738924632	TRUE	1	0.4876809	0.931066328609254	0.116293850225894	20	0	NA
C6orf47	ENSG00000204439	chr6:31157866-31159144	test	1168	104647	TRUE	0.164	-0.0458943223035067	0.951774757281553	0.48	56	105759	-0.403304143264567	TRUE	1	0.051838	0.558474026358696	-0.185192655012682	20	0	NA
C6orf47	ENSG00000204439	chr6:31159254-31159656	test	1262	104553	TRUE	0.18	0.047008088877973	0.954787436084733	1	28	105787	0.44329616436123	TRUE	1	0.0751477	0.615680727349943	0.109647683019394	20	0	NA
C6orf47	ENSG00000204439	chr6:31164051-31164328	test	1205	104610	TRUE	0.56	-0.0205146870714785	0.988604028005878	0.233420657127006	72	105743	0.366189391693282	TRUE	0.936283232435735	0.2695524	0.841975450004372	0.125501851738526	20	0	NA
C6orf47	ENSG00000204439	chr6:31169199-31170261	test	1138	104677	TRUE	0.772	-0.0144026067214656	0.995869601354471	1	74	105741	0.252950074147094	TRUE	1	0.9882686	0.999899337448322	-0.070177584119059	20	0	NA
C6orf47	ENSG00000204439	chr6:31170419-31170828	test	1321	104494	TRUE	0.456	-0.0266757857640915	0.981847729529184	0.159316111327561	83	105732	0.368798969092116	TRUE	0.831702736890871	0.0205821	0.442969899788136	-0.126772666488754	20	0	NA
C6orf47	ENSG00000204439	chr6:31170587-31170657	test	712	105103	TRUE	0.668	0.0222788583592151	0.994706572855528	0.64	64	105751	-0.25768791559052	TRUE	1	0.1262313	0.705064921192365	-0.129270101577524	10	0	NA
C6orf47	ENSG00000204439	chr6:31171729-31173747	test	1262	104553	TRUE	0.148	-0.0513913253470288	0.947622227447292	0.245471765807168	116	105699	-0.306647851863132	TRUE	0.950514691504134	0.5695595	0.955298242480693	-0.128414617898481	20	0	NA
C6orf47	ENSG00000204439	chr6:31176046-31176308	test	1312	104503	TRUE	0.476	-0.0266695487977752	0.982489476849068	0.034013498995307	136	105679	0.334882244437515	TRUE	0.587815204646685	0.117678	0.688778080665075	-0.159775794121848	20	0	NA
C6orf47	ENSG00000204439	chr6:31178771-31179009	test	1252	104563	TRUE	0.624	0.0146234376296419	0.993956675180845	1	53	105762	0.324820541876593	TRUE	1	0.9544148	0.999899337448322	0.0780928085505156	20	0	NA
C6orf47	ENSG00000204439	chr6:31180225-31181002	test	1370	104445	TRUE	0.932	0.00401387367713113	0.99834006829093	0.96	68	105747	0.279178518444597	TRUE	1	0.522567	0.942250583197094	-0.103542812257476	20	0	NA
C6orf47	ENSG00000204439	chr6:31180432-31187807	test	1185	104630	TRUE	0.296	-0.0375778457415917	0.967411745879341	0.178985441307818	63	105752	0.412699994596305	TRUE	0.860594365628992	0.0285218	0.477550429997645	-0.176430064544841	20	0	NA
C6orf47	ENSG00000204439	chr6:31192567-31192812	test	1002	104813	TRUE	0.516	0.0289462935129278	0.98522380444362	1	49	105766	0.405879795082783	TRUE	1	0.4530652	0.917456960590614	0.127752533606166	20	0	NA
C6orf47	ENSG00000204439	chr6:31196931-31198563	test	1195	104620	TRUE	0.18	0.0467853608859715	0.954787436084733	0.56	46	105769	-0.404599020400117	TRUE	1	0.0044999	0.282645799736842	0.159374815402905	20	0	NA
C6orf47	ENSG00000204439	chr6:31200382-31203181	test	1041	104774	TRUE	0.768	-0.0128183449882634	0.995869601354471	0.56	61	105754	0.353342400736501	TRUE	1	0.8086788	0.995091151053816	-0.103006253936418	20	0	NA
C6orf47	ENSG00000204439	chr6:31202775-31203156	test	1180	104635	TRUE	0.168	-0.0538428747428961	0.951774757281553	0.72	43	105772	-0.415306750858334	TRUE	1	0.0686309	0.598806707742331	-0.17382814726025	20	0	NA
C6orf47	ENSG00000204439	chr6:31203315-31204537	test	1100	104715	TRUE	0.148	0.0553277441110525	0.947622227447292	1	88	105727	0.256682267129051	TRUE	1	0.4702219	0.924369978012895	0.111933054575452	20	0	NA
C6orf47	ENSG00000204439	chr6:31204790-31205139	test	1215	104600	TRUE	0.688	0.0130130652375677	0.995703514739229	1	56	105759	-0.277606740935119	TRUE	1	0.6696718	0.980911827150074	-0.0842274315140631	20	0	NA
C6orf47	ENSG00000204439	chr6:31210029-31210432	test	1134	104681	TRUE	0.868	0.00819370878169789	0.997650846516792	1	83	105732	0.25444201054855	TRUE	1	0.6228553	0.967392075228978	-0.0961045758207797	20	0	NA
C6orf47	ENSG00000204439	chr6:31214378-31214740	test	1080	104735	TRUE	0.78	0.00351847803772687	0.995869601354471	0.72	89	105726	0.295814202032123	TRUE	1	0.8688678	0.99922399047964	-0.0707819926431947	20	0	NA
C6orf47	ENSG00000204439	chr6:31216413-31216739	test	1200	104615	TRUE	0.404	-0.0350992167599944	0.97828425763998	1	59	105756	0.26750404976676	TRUE	1	0.6386498	0.972547261147681	-0.0945615538184719	19	0	NA
C6orf47	ENSG00000204439	chr6:31225249-31225486	test	1244	104571	TRUE	0.312	0.0354946592128715	0.969292972315181	0.64	63	105752	0.333796476608432	TRUE	1	0.8172372	0.997201593362619	0.0885150957742831	20	0	NA
C6orf47	ENSG00000204439	chr6:31227161-31227587	test	1020	104795	TRUE	0.992	0.000713383283001856	0.999734129431793	0.262827454545145	44	105771	-0.452872493902223	TRUE	0.971869858618095	0.5899116	0.960633167921339	-0.115126065248854	20	0	NA
C6orf47	ENSG00000204439	chr6:31246063-31246842	test	1171	104644	TRUE	0.864	-0.00661302580569567	0.997650846516792	0.56	68	105747	-0.312204582458359	TRUE	1	0.4180059	0.903147795963554	-0.115687031689682	20	0	NA
C6orf47	ENSG00000204439	chr6:31268128-31268420	test	1044	104771	TRUE	0.948	-0.00641870188775917	0.99834006829093	0.0987964315580631	53	105762	-0.449206572845294	TRUE	0.737411844436694	0.3300128	0.874140644325971	-0.104185349924505	19	0	NA
C6orf47	ENSG00000204439	chr6:31270985-31272710	test	1426	104389	TRUE	0.932	-0.00547662360809276	0.99834006829093	0.88	65	105750	0.326754371059037	TRUE	1	0.5249911	0.942250583197094	0.0997475478232651	20	0	NA
C6orf47	ENSG00000204439	chr6:31283611-31283788	test	976	104839	TRUE	0.96	0.00246491218273004	0.998526138881108	0.96	33	105782	-0.392505524572519	TRUE	1	0.8734784	0.99922399047964	-0.0887182851085604	15	0	NA
C6orf47	ENSG00000204439	chr6:31307531-31309242	test	1219	104596	TRUE	0.608	0.0183586241577226	0.992684307298745	1	50	105765	0.349111113816434	TRUE	1	0.1115628	0.6797553614578	0.133621679616353	20	0	NA
C6orf47	ENSG00000204439	chr6:31321905-31322115	test	1137	104678	TRUE	0.488	0.0269931554070763	0.982978819932441	0.484674818331331	98	105717	0.271525593884559	TRUE	1	0.173296	0.76090801259648	-0.112535917774618	17	0	NA
C6orf47	ENSG00000204439	chr6:31355791-31357656	test	1175	104640	TRUE	0.888	-0.00714203625440635	0.998159993395525	0.96	55	105760	0.324996124220069	TRUE	1	0.3380843	0.874140644325971	0.116620511901573	20	0	NA
C6orf47	ENSG00000204439	chr6:31366709-31367557	test	1178	104637	TRUE	0.868	-0.012679955799296	0.997650846516792	1	28	105787	0.36865214331394	TRUE	1	0.9808576	0.999899337448322	-0.0692321661812622	20	0	NA
C6orf47	ENSG00000204439	chr6:31374058-31374433	test	308	105507	TRUE	0.128	0.105923378510547	0.937664275466284	0.336	74	105741	0.237066630313458	TRUE	1	0.435631	0.914473495288561	0.13693561864157	4	0	NA
C6orf47	ENSG00000204439	chr6:31386778-31387564	test	1130	104685	TRUE	0.8	0.00794392364832075	0.99634385571045	1	62	105753	0.297016188246871	TRUE	1	0.499942	0.937580693885773	-0.0949242349318447	20	0	NA
C6orf47	ENSG00000204439	chr6:31389100-31389716	test	1174	104641	TRUE	0.096	-0.0600986782483868	0.926476550502067	0.48	67	105748	-0.307086157121918	TRUE	1	0.0066973	0.32526864448183	-0.190133810424418	20	0	NA
C6orf47	ENSG00000204439	chr6:31395558-31396207	test	1297	104518	TRUE	0.848	0.00611418278756792	0.997310369531888	0.223056007282387	71	105744	0.380115663453097	TRUE	0.92205013024602	0.5412192	0.949905213360154	0.0576957940637298	20	0	NA
C6orf47	ENSG00000204439	chr6:31396975-31397224	test	1258	104557	TRUE	0.276	0.0415433233693161	0.963817389074122	0.8	54	105761	0.304180511477224	TRUE	1	0.5590134	0.953964071318721	0.105110469868194	20	0	NA
C6orf47	ENSG00000204439	chr6:31399621-31400348	test	1243	104572	TRUE	0.62	0.0119917305951994	0.993395963677016	0.469578790283704	186	105629	0.214716324136409	TRUE	1	0.0500011	0.558474026358696	-0.130220508379319	20	0	NA
C6orf47	ENSG00000204439	chr6:31400530-31400962	test	1195	104620	TRUE	0.692	0.0107312901785818	0.99583703011099	0.59341479945927	50	105765	0.389361423984046	TRUE	1	0.3254697	0.869741634622322	0.127288556278749	20	0	NA
C6orf47	ENSG00000204439	chr6:31402804-31402980	test	1179	104636	TRUE	0.612	-0.024255457850749	0.99298367428004	1	118	105697	0.192337323095567	TRUE	1	0.5125746	0.942250583197094	-0.12675010938917	20	0	NA
C6orf47	ENSG00000204439	chr6:31403053-31404177	test	1302	104513	TRUE	0.544	0.0181109222735238	0.987696068481666	0.55635626679327	58	105757	-0.349000798236043	TRUE	1	0.8069823	0.995091151053816	0.0710355957658132	20	0	NA
C6orf47	ENSG00000204439	chr6:31414179-31414776	test	1162	104653	TRUE	0.08	0.0595050231333251	0.919718547706164	0.88	115	105700	0.219804932024395	TRUE	1	0.3318174	0.874140644325971	-0.117717127705396	20	0	NA
C6orf47	ENSG00000204439	chr6:31416045-31417027	test	982	104833	TRUE	0.832	-0.0101929061665065	0.997310369531888	0.608	54	105761	-0.360353027115799	TRUE	1	0.6481925	0.974102092717777	-0.11071665994004	19	0	NA
C6orf47	ENSG00000204439	chr6:31441114-31441278	test	1365	104450	TRUE	0.568	-0.0180311434915474	0.989449047913513	0.88	47	105768	-0.310250806289591	TRUE	1	0.1214854	0.695612560997988	-0.123333029611463	20	0	NA
C6orf47	ENSG00000204439	chr6:31441481-31443034	test	1247	104568	TRUE	0.628	-0.0187018180263013	0.994278396893842	0.72	58	105757	0.317947203879967	TRUE	1	0.3007583	0.852414249358412	-0.14779459034741	20	0	NA
C6orf47	ENSG00000204439	chr6:31462653-31463642	test	1269	104546	TRUE	0.992	-0.000209603347041232	0.999734129431793	1	32	105783	-0.372163395116496	TRUE	1	0.3835133	0.895714311527547	0.118605227926975	20	0	NA
C6orf47	ENSG00000204439	chr6:31467054-31467436	test	1213	104602	TRUE	0.904	0.00150044876098421	0.99834006829093	0.48	80	105735	0.357433760265383	TRUE	1	0.6921038	0.984276496754065	-0.113386258759478	20	0	NA
C6orf47	ENSG00000204439	chr6:31474771-31475258	test	1457	104358	TRUE	0.372	0.0270132439316889	0.975137750681855	0.88	113	105702	0.245816714891998	TRUE	1	0.908733	0.999899337448322	-0.0866567487151355	20	0	NA
C6orf47	ENSG00000204439	chr6:31475434-31475678	test	1360	104455	TRUE	0.24	0.0364834159803682	0.958053261666259	0.266477670518544	66	105749	0.371915912913174	TRUE	0.977165532001073	0.5599587	0.953964071318721	0.109389501217721	20	0	NA
C6orf47	ENSG00000204439	chr6:31486082-31486696	test	735	105080	TRUE	0.632	0.0199762642610998	0.994278396893842	0.88	71	105744	-0.271264988783444	TRUE	1	0.7480299	0.99150915181335	0.0993808450593374	11	0	NA
C6orf47	ENSG00000204439	chr6:31491962-31492232	test	691	105124	TRUE	0.048	0.0856270747059609	0.874902275769746	0.035516743659581	90	105725	0.377683222122157	TRUE	0.587815204646685	0.1223206	0.697777952586829	0.0906478323014762	13	0	NA
C6orf47	ENSG00000204439	chr6:31493799-31494553	test	1314	104501	TRUE	0.408	-0.0311160514098708	0.97908973944717	0.72	56	105759	0.316213328236624	TRUE	1	0.0908601	0.638372774518328	-0.129603996401528	20	0	NA
C6orf47	ENSG00000204439	chr6:31494826-31495422	test	1268	104547	TRUE	0.432	0.0280631385999622	0.981414566126783	1	42	105773	-0.345321152551551	TRUE	1	0.8114574	0.995876873213057	0.0738079803650951	20	0	NA
C6orf47	ENSG00000204439	chr6:31497604-31498618	test	1324	104491	TRUE	0.044	0.0619517430890377	0.871402666666667	1	85	105730	0.256305900745553	TRUE	1	0.7569875	0.99150915181335	0.115216504053198	20	0	NA
C6orf47	ENSG00000204439	chr6:31497782-31499781	test	1639	104176	TRUE	0.088	-0.0491496932253329	0.924996397323726	0.56	55	105760	-0.363436326495063	TRUE	1	0.6817993	0.982824169651692	-0.115402972327137	20	0	NA
C6orf47	ENSG00000204439	chr6:31498750-31499105	test	1482	104333	TRUE	0.72	0.0142810572825874	0.995869601354471	1	105	105710	0.201969233331838	TRUE	1	0.979451	0.999899337448322	0.053600271795098	20	0	NA
C6orf47	ENSG00000204439	chr6:31508898-31509553	test	1156	104659	TRUE	0.124	-0.0552807138406737	0.936320916905444	0.191642118138978	57	105758	-0.44245617064554	TRUE	0.877871439166059	0.2975563	0.852414249358412	-0.149614347491811	20	0	NA
C6orf47	ENSG00000204439	chr6:31510507-31513057	test	901	104914	TRUE	0.44	-0.0360301251533348	0.981414566126783	0.019187295849054	46	105769	-0.652283667976807	TRUE	0.528234198737738	0.0196014	0.438824621862221	-0.160878019931222	20	0	NA
C6orf47	ENSG00000204439	chr6:31511215-31511680	test	1462	104353	TRUE	0.232	0.0377643445388972	0.958001689440994	0.140394882235675	117	105698	0.326908220717162	TRUE	0.804848410262545	0.4128049	0.903147795963554	0.0902431619897573	20	0	NA
C6orf47	ENSG00000204439	chr6:31515513-31516701	test	1098	104717	TRUE	0.932	0.000523956228537181	0.99834006829093	0.8	31	105784	-0.476383656692842	TRUE	1	0.5599587	0.953964071318721	-0.11850706499907	20	0	NA
C6orf47	ENSG00000204439	chr6:31517213-31517602	test	1060	104755	TRUE	0.432	-0.0252708394783948	0.981414566126783	0.76	40	105775	-0.41962915128632	TRUE	1	0.4349106	0.91421291624391	-0.150350712278543	19	0	NA
C6orf47	ENSG00000204439	chr6:31522833-31523158	test	1281	104534	TRUE	0.404	-0.0307808286342925	0.97828425763998	0.88	93	105722	-0.258358956868418	TRUE	1	0.5754803	0.956117491885514	-0.114147665061928	20	0	NA
C6orf47	ENSG00000204439	chr6:31525859-31526473	test	1252	104563	TRUE	0.148	-0.0522571528437507	0.947622227447292	1	55	105760	-0.193156009120611	TRUE	1	0.9997243	1	-0.07893252644461	20	0	NA
C6orf47	ENSG00000204439	chr6:31528277-31530194	test	1166	104649	TRUE	0.968	-0.00615437199515145	0.998976934160245	0.066912794984173	43	105772	-0.611678305311893	TRUE	0.676997010864555	0.2495159	0.833008615639168	-0.131993312827525	20	0	NA
C6orf47	ENSG00000204439	chr6:31533582-31537581	test	1318	104497	TRUE	0.472	-0.0285545514285364	0.982409375796178	0.353717786511574	30	105785	-0.546263300753352	TRUE	1	0.4713107	0.924369978012895	-0.130293187665182	20	0	NA
C6orf47	ENSG00000204439	chr6:31541111-31542661	test	1150	104665	TRUE	0.172	-0.0468571186915316	0.954382123208585	0.56	31	105784	-0.40628148050983	TRUE	1	0.8086788	0.995091151053816	-0.114438663381078	20	0	NA
C6orf47	ENSG00000204439	chr6:31541761-31541994	test	571	105244	TRUE	0.484	-0.0374081379825216	0.982601789264414	1	84	105731	-0.227859707131249	TRUE	1	0.6221306	0.967392075228978	-0.116744869285023	10	0	NA
C6orf47	ENSG00000204439	chr6:31546358-31547231	test	1159	104656	TRUE	0.244	0.0395350020153369	0.959440508278783	1	39	105776	-0.343859889650245	TRUE	1	0.4053082	0.903147795963554	-0.107164495894964	19	0	NA
C6orf47	ENSG00000204439	chr6:31547323-31547789	test	1199	104616	TRUE	0.484	-0.0236108624568039	0.982601789264414	1	46	105769	-0.319123378884468	TRUE	1	0.7729716	0.99150915181335	-0.0972920595822699	20	0	NA
C6orf47	ENSG00000204439	chr6:31548048-31548524	test	1167	104648	TRUE	0.592	-0.0188563752153199	0.991773603477975	0.25136810744692	84	105731	-0.357975906432864	TRUE	0.958414077124672	0.2695524	0.841975450004372	-0.126508132787601	20	0	NA
C6orf47	ENSG00000204439	chr6:31551431-31551649	test	1281	104534	TRUE	0.124	0.0556981067133353	0.936320916905444	0.48	65	105750	0.387234877374801	TRUE	1	0.3090609	0.858159110598271	0.128071735621232	20	0	NA
C6orf47	ENSG00000204439	chr6:31558164-31558469	test	1086	104729	TRUE	0.656	-0.0173205570230477	0.994706572855528	0.222044512383186	9	105806	-0.882701472890324	TRUE	0.92205013024602	0.2742624	0.844411370003464	-0.175525011814483	19	0	NA
C6orf47	ENSG00000204439	chr6:31558756-31559619	test	1205	104610	TRUE	0.104	0.0593875052866537	0.929356377160359	0.0243608397653705	55	105760	0.543334607918103	TRUE	0.546114424614039	0.1139819	0.685424010748414	0.136074635948619	20	0	NA
C6orf47	ENSG00000204439	chr6:31559695-31560201	test	1118	104697	TRUE	0.548	-0.0238367356395632	0.987696068481666	0.88	55	105760	0.362604378852746	TRUE	1	0.7524245	0.99150915181335	-0.118626184686107	20	0	NA
C6orf47	ENSG00000204439	chr6:31560306-31560752	test	1180	104635	TRUE	0.116	0.0531359800315647	0.932176273854023	1	72	105743	0.207518353415624	TRUE	1	0.683829	0.982824169651692	0.0949791167056778	20	0	NA
C6orf47	ENSG00000204439	chr6:31563051-31563662	test	1352	104463	TRUE	0.256	0.0356529623078565	0.961238406030243	0.237462067111489	121	105694	0.290778679604952	TRUE	0.939348697204633	0.5596972	0.953964071318721	0.0877257772768611	20	0	NA
C6orf47	ENSG00000204439	chr6:31567593-31567936	test	1264	104551	TRUE	0.572	0.0208329267582139	0.990020508474576	0.96	60	105755	0.300045887014205	TRUE	1	0.8257675	0.997540245318479	-0.0768135068883748	20	0	NA
C6orf47	ENSG00000204439	chr6:31568100-31568377	test	931	104884	TRUE	0.336	0.0307187453876473	0.972134296642584	0.212127727295269	58	105757	0.418298730387163	TRUE	0.911541609876679	0.5291421	0.944736314296045	0.100252911901865	19	0	NA
C6orf47	ENSG00000204439	chr6:31570582-31572581	test	1182	104633	TRUE	0.892	-0.00735993663808276	0.998219860001918	0.72	39	105776	-0.408000835661941	TRUE	1	0.5225329	0.942250583197094	-0.131549612910034	20	0	NA
C6orf47	ENSG00000204439	chr6:31571859-31572562	test	1366	104449	TRUE	0.192	0.0433078513772133	0.954787436084733	0.56	120	105695	0.271571917697806	TRUE	1	0.5914661	0.960633167921339	0.120405980553567	20	0	NA
C6orf47	ENSG00000204439	chr6:31573932-31575931	test	1317	104498	TRUE	0.672	-0.0144886855759692	0.995310985006436	0.0763353381926904	109	105706	-0.354240360637842	TRUE	0.694934011463836	0.1276674	0.707200802453844	-0.124015302902048	20	0	NA
C6orf47	ENSG00000204439	chr6:31574156-31574793	test	1416	104399	TRUE	0.128	-0.052388386847293	0.937664275466284	1	84	105731	-0.255855774613549	TRUE	1	0.6360311	0.972547261147681	-0.0945422542561787	20	0	NA
C6orf47	ENSG00000204439	chr6:31578384-31578819	test	1026	104789	TRUE	0.512	0.0240135600185621	0.984566250029424	1	57	105758	-0.295313195159628	TRUE	1	0.8307767	0.998370971366688	0.0776860995045871	20	0	NA
C6orf47	ENSG00000204439	chr6:31580307-31582306	test	1394	104421	TRUE	0.484	-0.0275856585621216	0.982601789264414	1	39	105776	-0.258087039010797	TRUE	1	0.9812892	0.999899337448322	-0.0643707715077355	20	0	NA
C6orf47	ENSG00000204439	chr6:31580665-31581864	test	1305	104510	TRUE	0.352	-0.0406273000959059	0.974344255388106	0.988	68	105747	-0.279110121971883	TRUE	1	0.6550196	0.974102092717777	-0.119584962922696	19	0	NA
C6orf47	ENSG00000204439	chr6:31585583-31585819	test	1436	104379	TRUE	0.14	0.0413405991307422	0.94490746860542	0.72	71	105744	0.347308196972448	TRUE	1	0.8453606	0.998370971366688	0.09867266645874	20	0	NA
C6orf47	ENSG00000204439	chr6:31589309-31589721	test	1271	104544	TRUE	0.904	-0.00593860041556671	0.99834006829093	1	61	105754	-0.329455140854273	TRUE	1	0.5599587	0.953964071318721	-0.116265009108016	20	0	NA
C6orf47	ENSG00000204439	chr6:31592513-31593395	test	1141	104674	TRUE	0.188	0.042927847208227	0.954787436084733	0.118332803821515	46	105769	0.482947891585551	TRUE	0.769508317568763	0.3700476	0.890801449669336	0.124284524947927	20	0	NA
C6orf47	ENSG00000204439	chr6:31596984-31597323	test	690	105125	TRUE	0.212	0.0475211474755085	0.956624959340778	0.6	50	105765	0.336000245768283	TRUE	1	0.8089221	0.995201328896694	0.0816179599507606	15	0	NA
C6orf47	ENSG00000204439	chr6:31598439-31599041	test	1376	104439	TRUE	0.212	-0.0473272527683015	0.956624959340778	0.25465206353543	56	105759	-0.438798812631518	TRUE	0.962178714268113	0.2599965	0.837214046932404	-0.15995288961998	20	0	NA
C6orf47	ENSG00000204439	chr6:31609362-31610490	test	1246	104569	TRUE	0.692	-0.0207959943814754	0.99583703011099	1	25	105790	0.428495344577356	TRUE	1	0.572802	0.955298242480693	-0.112178358625529	20	0	NA
C6orf47	ENSG00000204439	chr6:31613382-31615931	test	1011	104804	TRUE	0.948	-0.00234804835538027	0.99834006829093	0.64	63	105752	0.326991357611659	TRUE	1	0.8419694	0.998370971366688	-0.093380767332893	20	0	NA
C6orf47	ENSG00000204439	chr6:31618257-31620457	test	1349	104466	TRUE	0.872	0.00464063002604975	0.997650846516792	0.16421123637112	65	105750	0.41954384687938	TRUE	0.84085092583812	0.0716945	0.605207354148936	-0.145301690757303	20	0	NA
C6orf47	ENSG00000204439	chr6:31619900-31621361	test	1121	104694	TRUE	0.732	0.0145092945611144	0.995869601354471	1	56	105759	0.327383564736407	TRUE	1	0.5961518	0.963073442543332	-0.117866610512134	20	0	NA
C6orf47	ENSG00000204439	chr6:31628282-31630281	test	1259	104556	TRUE	0.736	0.0104289002979059	0.995869601354471	1	11	105804	-0.6217312699434	TRUE	1	0.7699083	0.99150915181335	-0.125104846370196	20	0	NA
C6orf47	ENSG00000204439	chr6:31631181-31632983	test	1191	104624	TRUE	0.572	0.0187990805958144	0.990020508474576	0.0675602237933316	21	105794	-0.781391680338054	TRUE	0.676997010864555	0.0267835	0.475720398829711	-0.186358502298658	19	0	NA
C6orf47	ENSG00000204439	chr6:31637209-31638951	test	1299	104516	TRUE	0.056	0.0602531378397956	0.893528125	1	41	105774	0.349073090779396	TRUE	1	0.0349969	0.504596633714061	0.164270876702379	20	0	NA
C6orf47	ENSG00000204439	chr6:31638882-31641381	test	1115	104700	TRUE	0.808	-0.00949973978018448	0.996578027151465	1	71	105744	-0.218352850599739	TRUE	1	0.8923866	0.99922399047964	-0.0943986488629431	20	0	NA
C6orf47	ENSG00000204439	chr6:31639340-31639728	test	1418	104397	TRUE	0.044	-0.0716902877371833	0.871402666666667	0.00204034396924402	54	105761	-0.649169218781051	TRUE	0.295243791134119	0.013071	0.390286229912023	-0.132376110911284	20	0	NA
C6orf47	ENSG00000204439	chr6:31643943-31644721	test	1047	104768	TRUE	0.432	0.0303026248752862	0.981414566126783	1	69	105746	0.266521702648784	TRUE	1	0.7230544	0.990542766603221	0.112897756357054	20	0	NA
C6orf47	ENSG00000204439	chr6:31644432-31646581	test	1170	104645	TRUE	0.68	-0.0151056621468211	0.995703514739229	1	74	105741	-0.221636763439174	TRUE	1	0.9859445	0.999899337448322	-0.0508506222925436	19	0	NA
C6orf47	ENSG00000204439	chr6:31650807-31653131	test	1251	104564	TRUE	0.0275951808959196	0.0751285692121343	0.86170055669499	0.319468344140875	71	105744	0.355101243453903	TRUE	1	0.4219836	0.907098906058041	0.143679765928819	19	0	NA
C6orf47	ENSG00000204439	chr6:31651695-31653469	test	1199	104616	TRUE	0.488	0.0283646064393317	0.982978819932441	0.96	90	105725	0.262649308596203	TRUE	1	0.6535842	0.974102092717777	-0.0877478587465289	20	0	NA
C6orf47	ENSG00000204439	chr6:31658396-31658559	test	1064	104751	TRUE	0.808	0.00793658669176867	0.996578027151465	1	46	105769	0.291323830865362	TRUE	1	0.8313248	0.998370971366688	0.098193435510774	19	0	NA
C6orf47	ENSG00000204439	chr6:31659112-31659495	test	1577	104238	TRUE	0.68	-0.0182585877626124	0.995703514739229	1	46	105769	-0.317409355742399	TRUE	1	0.9177812	0.999899337448322	-0.0846571348652084	20	0	NA
C6orf47	ENSG00000204439	chr6:31659583-31660191	test	1487	104328	TRUE	0.2	0.0418541805074375	0.956044470450556	0.88	69	105746	-0.311065688915221	TRUE	1	0.3380843	0.874140644325971	0.0786317465992477	20	0	NA
C6orf47	ENSG00000204439	chr6:31660259-31661159	test	1133	104682	TRUE	0.00158485160824125	0.11580234535366	0.412089094943445	0.000282691580683103	83	105732	0.559976797342187	TRUE	0.136748076923077	0	1e-07	0.22342295222864	20	1	NA
C6orf47	ENSG00000204439	chr6:31663939-31664258	test	1220	104595	TRUE	0.316	0.0335435949802038	0.970309553856432	0.284150058875124	106	105709	0.312450765997663	TRUE	1	0.0012509	0.186870269117647	0.134663545959611	20	0	NA
C6orf47	ENSG00000204439	chr6:31664701-31666410	test	1272	104543	TRUE	0.868	0.00393815451789203	0.997650846516792	0.210613895445253	57	105758	0.43244074868208	TRUE	0.908334774669723	0.0517795	0.558474026358696	-0.156974467535967	20	0	NA
C6orf47	ENSG00000204439	chr6:31665807-31669106	test	1136	104679	TRUE	0.768	0.00806590935703377	0.995869601354471	1	75	105740	0.269322034554848	TRUE	1	0.6396925	0.972547261147681	-0.13022952419943	20	0	NA
C6orf47	ENSG00000204439	chr6:31666094-31666177	test	573	105242	TRUE	0.836	0.0108944924059071	0.997310369531888	1	49	105766	0.274508043202518	TRUE	1	0.6695832	0.980911827150074	0.0830171999690487	9	0	NA
C6orf47	ENSG00000204439	chr6:31674960-31675298	test	1032	104783	TRUE	0.616	-0.0167986781675959	0.993142112845612	1	35	105780	0.320702289138086	TRUE	1	0.8755955	0.99922399047964	-0.091236924415318	20	0	NA
C6orf47	ENSG00000204439	chr6:31676763-31677222	test	1221	104594	TRUE	0.036	-0.0743226083456403	0.86170055669499	0.64	69	105746	-0.325485516291434	TRUE	1	0.3998813	0.903147795963554	-0.135213750242781	20	0	NA
C6orf47	ENSG00000204439	chr6:31680584-31681602	test	1095	104720	TRUE	0.38	0.0305691521917096	0.975512051032272	0.142650439008861	60	105755	0.44154633496896	TRUE	0.806325010989774	0.416919	0.903147795963554	0.131407707621569	20	0	NA
C6orf47	ENSG00000204439	chr6:31682877-31683871	test	881	104934	TRUE	0.024	-0.0894339267489833	0.86170055669499	0.0829098844879039	32	105783	-0.629479936894055	TRUE	0.708643492703761	0.29079	0.852414249358412	-0.178712882836665	20	0	NA
C6orf47	ENSG00000204439	chr6:31686527-31686872	test	989	104826	TRUE	0.948	-0.00361237569535489	0.99834006829093	1	37	105778	-0.319132022880872	TRUE	1	0.7569875	0.99150915181335	-0.111226476176247	20	0	NA
C6orf47	ENSG00000204439	chr6:31687457-31687620	test	1181	104634	TRUE	0.204	0.0500463284517414	0.956307798244104	0.12330024730985	107	105708	0.33584461269517	TRUE	0.77678413103232	0.2217937	0.808837797492179	0.134781768796947	20	0	NA
C6orf47	ENSG00000204439	chr6:31689418-31689982	test	1123	104692	TRUE	0.94	-0.00689409842710231	0.99834006829093	0.72	61	105754	-0.348788795019827	TRUE	1	0.1558733	0.742089057602862	-0.111913465219236	20	0	NA
C6orf47	ENSG00000204439	chr6:31690204-31691207	test	1059	104756	TRUE	0.164	0.0526115594106316	0.951774757281553	0.8	63	105752	0.321620702494489	TRUE	1	0.2161212	0.803032559163315	0.114491814833611	20	0	NA
C6orf47	ENSG00000204439	chr6:31690757-31692756	test	1429	104386	TRUE	0.696	-0.0139544171280956	0.99583703011099	1	61	105754	-0.243115688799398	TRUE	1	0.8880443	0.99922399047964	-0.0718151102298505	20	0	NA
C6orf47	ENSG00000204439	chr6:31691466-31692043	test	1261	104554	TRUE	0.708	0.0104705278608883	0.995869601354471	0.109634858892812	98	105717	0.351139779020127	TRUE	0.755739004519789	0.3519484	0.879449254160629	0.081438346123599	20	0	NA
C6orf47	ENSG00000204439	chr6:31702534-31703582	test	1297	104518	TRUE	0.032	-0.0861135025072	0.86170055669499	0.060077394327388	57	105758	-0.497477673294152	TRUE	0.659190225817351	0.2306239	0.816410585568549	-0.155185207667978	20	0	NA
C6orf47	ENSG00000204439	chr6:31706742-31706917	test	1309	104506	TRUE	0.98	0.000569330502186993	0.999177794972918	1	70	105745	-0.178580273449749	TRUE	1	0.7823545	0.993993452165214	-0.0576813266330337	20	0	NA
C6orf47	ENSG00000204439	chr6:31710646-31710912	test	1092	104723	TRUE	0.212	-0.0436544817127706	0.956624959340778	1	35	105780	-0.360686842712461	TRUE	1	0.3743255	0.890801449669336	-0.137657021611056	20	0	NA
C6orf47	ENSG00000204439	chr6:31711205-31712020	test	1184	104631	TRUE	0.576	0.0227440400143397	0.990397036538138	0.64	60	105755	0.322919579132647	TRUE	1	0.2989024	0.852414249358412	0.144167323819829	20	0	NA
C6orf47	ENSG00000204439	chr6:31713909-31714678	test	1090	104725	TRUE	0.648	0.0154418215771283	0.994278396893842	0.00317548532426498	36	105779	0.740316096402144	TRUE	0.342693975903614	0.0184827	0.431790541760722	0.143737237294851	18	0	NA
C6orf47	ENSG00000204439	chr6:31717532-31717882	test	1251	104564	TRUE	0.992	-0.00371888830939582	0.999734129431793	1	118	105697	-0.183705848377932	TRUE	1	0.7146563	0.990542766603221	0.0996627111012211	20	0	NA
C6orf47	ENSG00000204439	chr6:31718391-31718642	test	1167	104648	TRUE	0.088	-0.0670377793579123	0.924996397323726	1	62	105753	-0.283305077280938	TRUE	1	0.6186206	0.967392075228978	-0.13285232436831	20	0	NA
C6orf47	ENSG00000204439	chr6:31723308-31723688	test	1030	104785	TRUE	0.00191165935630143	-0.121728911436157	0.448767527165773	1	63	105752	-0.289291012186308	TRUE	1	0.2857288	0.852414249358412	-0.162684063196771	18	0	NA
C6orf47	ENSG00000204439	chr6:31727307-31729306	test	1330	104485	TRUE	0.96	0.000967476379781118	0.998526138881108	0.72	100	105715	0.268444428690609	TRUE	1	0.8688678	0.99922399047964	-0.0694421489287477	20	0	NA
C6orf47	ENSG00000204439	chr6:31728778-31730584	test	1271	104544	TRUE	0.508	-0.0301934677490248	0.984148355426973	0.593026199129406	66	105749	-0.342445709424206	TRUE	1	0.0617184	0.58302682283099	-0.150879268498845	20	0	NA
C6orf47	ENSG00000204439	chr6:31734684-31735403	test	1234	104581	TRUE	0.608	-0.0182809841592192	0.992684307298745	0.0654554082917284	135	105680	-0.320825305829122	TRUE	0.670190487696577	0.2468837	0.830759922590262	0.0689124016286132	19	0	NA
C6orf47	ENSG00000204439	chr6:31736254-31736691	test	1357	104458	TRUE	0.964	-0.00557388853368801	0.998976934160245	0.48	84	105731	0.28744076104956	TRUE	1	0.3584182	0.879449254160629	-0.0967659575982223	20	0	NA
C6orf47	ENSG00000204439	chr6:31736414-31736521	test	608	105207	TRUE	0.892	0.00208712637113118	0.998219860001918	0.076345978551067	62	105753	-0.403934345787357	TRUE	0.694941908446982	0.1920785	0.780932536106346	-0.135744938042052	10	0	NA
C6orf47	ENSG00000204439	chr6:31737471-31737868	test	1290	104525	TRUE	0.964	-0.00285469298555352	0.998976934160245	1	76	105739	0.245438354660002	TRUE	1	0.9344095	0.999899337448322	-0.0552568524321431	20	0	NA
C6orf47	ENSG00000204439	chr6:31737959-31738266	test	1152	104663	TRUE	0.748	-0.0130100251272895	0.995869601354471	0.88	39	105776	-0.433704713852918	TRUE	1	0.0908601	0.638372774518328	-0.148857569115395	20	0	NA
C6orf47	ENSG00000204439	chr6:31738650-31738862	test	1342	104473	TRUE	0.936	-0.0073265728994647	0.99834006829093	0.912	74	105741	-0.299158290684017	TRUE	1	0.9059807	0.999899337448322	-0.0966667724852078	19	0	NA
C6orf47	ENSG00000204439	chr6:31739606-31740673	test	1173	104642	TRUE	0.232	0.04437870135331	0.958001689440994	0.274157252227292	72	105743	0.372882599176526	TRUE	0.988592700234813	0.6025735	0.967341664104301	0.0944693612268223	20	0	NA
C6orf47	ENSG00000204439	chr6:31739907-31743157	test	1173	104642	TRUE	0.488	-0.0275509400939704	0.982978819932441	0.88	36	105779	-0.413275435207015	TRUE	1	0.4154456	0.903147795963554	-0.137633666598167	20	0	NA
C6orf47	ENSG00000204439	chr6:31745203-31745428	test	1348	104467	TRUE	0.176	-0.0522488180130984	0.954660646703406	1	28	105787	0.334833293651098	TRUE	1	0.3372388	0.874140644325971	-0.116257254505254	20	0	NA
C6orf47	ENSG00000204439	chr6:31747177-31747395	test	1201	104614	TRUE	0.948	-0.00325624486493981	0.99834006829093	1	61	105754	0.301707102693598	TRUE	1	0.9344095	0.999899337448322	-0.0876066617500858	20	0	NA
C6orf47	ENSG00000204439	chr6:31749537-31749955	test	882	104933	TRUE	0.808	-0.0139141329782324	0.996578027151465	0.215358415371766	94	105721	0.3247668625426	TRUE	0.912658336525633	0.4895663	0.931066328609254	-0.146346724371801	20	0	NA
C6orf47	ENSG00000204439	chr6:31750303-31751126	test	1222	104593	TRUE	0.72	-0.0132626339631802	0.995869601354471	1	71	105744	0.316384106819838	TRUE	1	0.1492136	0.734071710943318	-0.153188146610601	20	0	NA
C6orf47	ENSG00000204439	chr6:31752860-31753761	test	1341	104474	TRUE	0.696	0.00865325588407506	0.99583703011099	1	100	105715	-0.208995037087722	TRUE	1	0.8313248	0.998370971366688	-0.116789199592079	19	0	NA
C6orf47	ENSG00000204439	chr6:31762532-31764531	test	1191	104624	TRUE	0.036	0.0798137007100392	0.86170055669499	0.56	42	105773	0.437172724223274	TRUE	1	0.3743255	0.890801449669336	0.13854754152868	20	0	NA
C6orf47	ENSG00000204439	chr6:31762763-31764032	test	1115	104700	TRUE	0.256	0.0375058916527631	0.961238406030243	0.96	68	105747	0.329213899293692	TRUE	1	0.701695	0.987023210835161	0.125942049046305	20	0	NA
C6orf47	ENSG00000204439	chr6:31764314-31764571	test	1427	104388	TRUE	0.696	0.00931508381930579	0.99583703011099	0.684	48	105767	0.357601672601191	TRUE	1	0.5944373	0.963073442543332	0.0939413319514696	19	0	NA
C6orf47	ENSG00000204439	chr6:31765928-31766802	test	1251	104564	TRUE	0.476	-0.0246480152118707	0.982489476849068	1	30	105785	-0.402339503371932	TRUE	1	0.82835	0.997540245318479	-0.135274045080589	20	0	NA
C6orf47	ENSG00000204439	chr6:31769615-31770257	test	1093	104722	TRUE	0.256	-0.0490039397489559	0.961238406030243	0.103534118207552	59	105756	-0.461760359248394	TRUE	0.743548763321938	0.3387747	0.874140644325971	-0.182685922032699	20	0	NA
C6orf47	ENSG00000204439	chr6:31770470-31770715	test	1105	104710	TRUE	0.524	-0.0220477315691351	0.985647486818171	0.48	40	105775	-0.420235530024879	TRUE	1	0.4165335	0.903147795963554	-0.143848066997226	20	0	NA
C6orf47	ENSG00000204439	chr6:31772888-31773174	test	1147	104668	TRUE	0.0137031011569786	0.0874537519131191	0.814815926241466	0.56	28	105787	0.450214280568574	TRUE	1	0.1378556	0.719973284921972	0.187235257365916	20	0	NA
C6orf47	ENSG00000204439	chr6:31775257-31778081	test	1276	104539	TRUE	0.876	0.00250352887717609	0.997650846516792	1	83	105732	-0.248799268674614	TRUE	1	0.2091492	0.79722772412926	-0.0947686570107145	20	0	NA
C6orf47	ENSG00000204439	chr6:31776485-31778192	test	1343	104472	TRUE	0.544	-0.0216510843605228	0.987696068481666	0.045046118434072	60	105755	-0.470514849781872	TRUE	0.62444785949506	0.1856099	0.76636438876698	-0.107504299936868	20	0	NA
C6orf47	ENSG00000204439	chr6:31791353-31791641	test	1187	104628	TRUE	0.404	-0.032559820093819	0.97828425763998	0.64	130	105685	0.238046730749099	TRUE	1	0.683829	0.982824169651692	-0.108816590977745	20	0	NA
C6orf47	ENSG00000204439	chr6:31794259-31796391	test	1418	104397	TRUE	0.76	0.00771166218487029	0.995869601354471	0.8	99	105716	-0.297279488703415	TRUE	1	0.5007313	0.937580693885773	-0.112830354378459	20	0	NA
C6orf47	ENSG00000204439	chr6:31806092-31807536	test	1399	104416	TRUE	0.212	0.0405227209027683	0.956624959340778	1	174	105641	0.184841539397011	TRUE	1	0.0227965	0.455775099679744	0.127221257920949	19	0	NA
C6orf47	ENSG00000204439	chr6:31814206-31817021	test	1268	104547	TRUE	0.54	-0.0254235821490538	0.98732705176697	1	27	105788	-0.410080610234887	TRUE	1	0.7344632	0.99150915181335	-0.129426108955494	19	0	NA
C6orf47	ENSG00000204439	chr6:31817239-31817580	test	1165	104650	TRUE	0.208	-0.0461795050643605	0.956624959340778	0.371406104742757	30	105785	-0.523035144296962	TRUE	1	0.0832395	0.63127719174478	-0.203298977570564	20	0	NA
C6orf47	ENSG00000204439	chr6:31821242-31822577	test	1234	104581	TRUE	0.364	-0.0318399139828193	0.974344255388106	1	51	105764	-0.308792310881473	TRUE	1	0.8060204	0.995091151053816	-0.10892390507985	20	0	NA
C6orf47	ENSG00000204439	chr6:31821432-31823431	test	1172	104643	TRUE	0.036	-0.0826334460816893	0.86170055669499	0.0788789331962575	51	105764	-0.477465803858831	TRUE	0.698602480658234	0.2807416	0.852414249358412	-0.148359024983126	20	0	NA
C6orf47	ENSG00000204439	chr6:31826877-31828644	test	1299	104516	TRUE	0.964	-0.0060662997429799	0.998976934160245	1	41	105774	-0.357813866762047	TRUE	1	0.6865398	0.982824169651692	-0.106219236477091	20	0	NA
C6orf47	ENSG00000204439	chr6:31829433-31829741	test	179	105636	TRUE	0.7	0.0385252872780893	0.99583703011099	1	75	105740	0.0519189359599048	TRUE	1	0.7621417	0.99150915181335	0.0409249684118084	2	0	NA
C6orf47	ENSG00000204439	chr6:31834234-31835425	test	1192	104623	TRUE	0.452	0.0186766938510622	0.981726743413182	1	73	105742	-0.235224561136667	TRUE	1	0.6186206	0.967392075228978	-0.124385486201382	20	0	NA
C6orf47	ENSG00000204439	chr6:31840063-31840910	test	913	104902	TRUE	0.752	-0.0118374458879634	0.995869601354471	0.308495074549697	39	105776	0.465057935518305	TRUE	1	0.0751477	0.615680727349943	-0.196037812712518	20	0	NA
C6orf47	ENSG00000204439	chr6:31841008-31842456	test	1379	104436	TRUE	0.2	0.038261153561589	0.956044470450556	0.0438672601436809	105	105710	0.374221513752347	TRUE	0.618950741839763	0.0063007	0.321773149445983	0.133122601776767	20	0	NA
C6orf47	ENSG00000204439	chr6:31851673-31852487	test	1142	104673	TRUE	0.136	0.0461163064039821	0.9417974061202	0.96	88	105727	0.275703598805463	TRUE	1	0.6713289	0.980911827150074	0.10478190621401	20	0	NA
C6orf47	ENSG00000204439	chr6:31852624-31853075	test	548	105267	TRUE	0.716	-0.0224576412304935	0.995869601354471	1	38	105777	-0.331622330667619	TRUE	1	0.6703179	0.980911827150074	-0.13395504411477	10	0	NA
C6orf47	ENSG00000204439	chr6:31855366-31855668	test	516	105299	TRUE	0.772	0.0131083563630894	0.995869601354471	0.864	20	105795	-0.536016874166172	TRUE	1	0.6457417	0.974102092717777	-0.156070942943684	12	0	NA
C6orf47	ENSG00000204439	chr6:31862357-31865881	test	1558	104257	TRUE	0.656	-0.0198234286217147	0.994706572855528	1	38	105777	-0.334164304922891	TRUE	1	0.9842549	0.999899337448322	-0.0809100758888855	20	0	NA
C6orf47	ENSG00000204439	chr6:31862478-31864168	test	1270	104545	TRUE	0.064	-0.0669462770937371	0.902073153899241	0.0507311478378242	61	105754	-0.479796431426294	TRUE	0.640364735526392	0.203208	0.794668844767792	-0.124345079195021	20	0	NA
C6orf47	ENSG00000204439	chr6:31870397-31871573	test	1124	104691	TRUE	0.692	-0.0154268107602347	0.99583703011099	1	97	105718	-0.240823184246897	TRUE	1	0.9242262	0.999899337448322	-0.0722318573916611	19	0	NA
C6orf47	ENSG00000204439	chr6:31874908-31875284	test	1130	104685	TRUE	0.44	-0.0348349898643208	0.981414566126783	1	72	105743	0.260481434441025	TRUE	1	0.9631534	0.999899337448322	-0.0760707888532479	20	0	NA
C6orf47	ENSG00000204439	chr6:31877029-31879215	test	1354	104461	TRUE	0.972	0.000668975604677269	0.998976934160245	0.56	17	105798	-0.637908370943233	TRUE	1	0.4713107	0.924369978012895	-0.136589673174106	20	0	NA
C6orf47	ENSG00000204439	chr6:31882412-31882682	test	1174	104641	TRUE	0.824	-0.00769667763609327	0.996578027151465	0.684	41	105774	-0.382132700292312	TRUE	1	0.4384279	0.917000104156127	-0.133037187586253	19	0	NA
C6orf47	ENSG00000204439	chr6:31888461-31889457	test	1176	104639	TRUE	0.788	-0.0109490157072702	0.995869601354471	0.204560958503586	59	105756	-0.443578239445564	TRUE	0.897631915966152	0.5185881	0.942250583197094	-0.1210431576405	19	0	NA
C6orf47	ENSG00000204439	chr6:31896953-31898663	test	1161	104654	TRUE	0.928	-0.00823291697908102	0.99834006829093	1	26	105789	-0.453322441873664	TRUE	1	0.572802	0.955298242480693	-0.126617031669445	20	0	NA
C6orf47	ENSG00000204439	chr6:31898032-31900031	test	1292	104523	TRUE	0.92	-0.00193166885918628	0.99834006829093	1	39	105776	-0.285136585945514	TRUE	1	0.9911916	0.999899337448322	-0.0582113688892334	20	0	NA
C6orf47	ENSG00000204439	chr6:31898742-31899032	test	1004	104811	TRUE	0.056	-0.0680845384393785	0.893528125	0.179758409324393	31	105784	-0.608293958853044	TRUE	0.860594365628992	0.2459768	0.829530928125	-0.190653410759516	19	0	NA
C6orf47	ENSG00000204439	chr6:31901422-31902703	test	1175	104640	TRUE	0.944	0.00175037214660556	0.99834006829093	0.8	30	105785	0.412532948001527	TRUE	1	0.8907482	0.99922399047964	0.0947684948607875	20	0	NA
C6orf47	ENSG00000204439	chr6:31907333-31907885	test	258	105557	TRUE	0.332	0.0615867947392109	0.971781010390541	0.464	101	105714	0.198374940680621	TRUE	1	0.6232159	0.967392075228978	0.0682614320081865	4	0	NA
C6orf47	ENSG00000204439	chr6:31908818-31909158	test	830	104985	TRUE	0.272	0.0446905134826733	0.962312935775843	1	7	105808	-1.02101986480411	TRUE	1	0.6651519	0.979234027423295	-0.17874136550878	18	0	NA
C6orf47	ENSG00000204439	chr6:31911491-31911673	test	202	105613	TRUE	0.096	0.149476821264031	0.926476550502067	0.408	88	105727	0.16440403231425	TRUE	1	0.1578069	0.742554979625463	0.152605949313092	3	0	NA
C6orf47	ENSG00000204439	chr6:31919609-31920093	test	1385	104430	TRUE	0.524	-0.0260029031584182	0.985647486818171	0.988	104	105711	0.226208519004529	TRUE	1	0.8395598	0.998370971366688	-0.10112306907459	19	0	NA
C6orf47	ENSG00000204439	chr6:31923019-31923477	test	1356	104459	TRUE	0.064	0.0536316632575373	0.902073153899241	0.836	119	105696	0.235483747891419	TRUE	1	0.7009837	0.987023210835161	0.0832938804004332	19	0	NA
C6orf47	ENSG00000204439	chr6:31927370-31928524	test	1212	104603	TRUE	0.584	0.0153165282541455	0.991395207727076	0.8	109	105706	-0.238976347645955	TRUE	1	0.4510617	0.917456960590614	0.100220256422148	20	0	NA
C6orf47	ENSG00000204439	chr6:31928642-31929979	test	1287	104528	TRUE	0.688	-0.0213747100513731	0.995703514739229	0.614038786713394	119	105696	-0.244699796975428	TRUE	1	0.160688	0.745820209261797	-0.141037589285184	20	0	NA
C6orf47	ENSG00000204439	chr6:31933313-31934377	test	939	104876	TRUE	0.408	-0.0385185029227367	0.97908973944717	1	21	105794	-0.445157182868209	TRUE	1	0.9641521	0.999899337448322	-0.119183946225027	19	0	NA
C6orf47	ENSG00000204439	chr6:31933757-31937257	test	1317	104498	TRUE	0.264	0.0357884276544783	0.962134903640257	1	48	105767	-0.340278376317075	TRUE	1	0.4512561	0.917456960590614	-0.0985905801734371	20	0	NA
C6orf47	ENSG00000204439	chr6:31937857-31939856	test	1079	104736	TRUE	0.468	0.0218970933433313	0.982409375796178	0.56	16	105799	0.739167691551065	TRUE	1	0.3188497	0.869216498544651	0.157397475036643	20	0	NA
C6orf47	ENSG00000204439	chr6:31940351-31941119	test	1142	104673	TRUE	0.304	-0.0384930813990582	0.967945835737642	1	34	105781	-0.387756463093306	TRUE	1	0.8838537	0.99922399047964	-0.119554120321586	20	0	NA
C6orf47	ENSG00000204439	chr6:31945607-31951356	test	1324	104491	TRUE	0.848	-0.010723851179291	0.997310369531888	1	48	105767	0.282619913870967	TRUE	1	0.522567	0.942250583197094	-0.0942900971326871	20	0	NA
C6orf47	ENSG00000204439	chr6:31945771-31946245	test	1087	104728	TRUE	0.276	0.0395973685175418	0.963817389074122	0.0588148390407766	46	105769	0.546767546648325	TRUE	0.656403960582454	0.2282414	0.811802438188366	0.152913113134104	19	0	NA
C6orf47	ENSG00000204439	chr6:31948750-31949416	test	1142	104673	TRUE	0.432	-0.0324205254106852	0.981414566126783	0.230067242969399	40	105775	-0.504482242796949	TRUE	0.9322769042583	0.5503539	0.953964071318721	-0.111994491230076	20	0	NA
C6orf47	ENSG00000204439	chr6:31952224-31952653	test	1457	104358	TRUE	0.06	-0.0675159099768433	0.898723872387239	0.64	86	105729	-0.284412974550445	TRUE	1	0.1066761	0.675383154789709	-0.174580841704688	20	0	NA
C6orf47	ENSG00000204439	chr6:31952857-31954856	test	1097	104718	TRUE	0.0231001652932699	-0.0885493174873032	0.86170055669499	0.912	102	105713	-0.251815936076422	TRUE	1	0.729299	0.990542766603221	-0.132938735610433	19	0	NA
C6orf47	ENSG00000204439	chr6:31958452-31959632	test	1064	104751	TRUE	0.292	0.0340454379301476	0.966440384070008	0.213578638434773	101	105714	0.316538878502173	TRUE	0.912658336525633	0.5311214	0.944736314296045	0.0886442375004503	19	0	NA
C6orf47	ENSG00000204439	chr6:31969629-31970067	test	1346	104469	TRUE	0.084	-0.0603352418676492	0.922475601559349	0.0906828472895549	12	105803	-0.936285511981388	TRUE	0.726745470966616	0.0790099	0.621146469378731	-0.225788781830141	20	0	NA
C6orf47	ENSG00000204439	chr6:31971319-31972880	test	1224	104591	TRUE	0.268	0.0396179269065322	0.962161810591079	0.64	72	105743	0.281384309123875	TRUE	1	0.3098262	0.858159110598271	0.119787244769808	20	0	NA
C6orf47	ENSG00000204439	chr6:31972971-31973326	test	1187	104628	TRUE	0.94	0.00166601888241591	0.99834006829093	0.211122370568455	70	105745	-0.395909978275088	TRUE	0.909529907230841	0.1645735	0.751857180308384	0.111567675751521	20	0	NA
C6orf47	ENSG00000204439	chr6:31978820-31980627	test	1083	104732	TRUE	0.12	-0.0629058768393299	0.934981402002861	0.48	26	105789	-0.587316162472288	TRUE	1	0.4253766	0.90856976599183	-0.14807326628998	20	0	NA
C6orf47	ENSG00000204439	chr6:31981726-31982144	test	1093	104722	TRUE	0.756	0.00651811846333283	0.995869601354471	1	81	105734	0.211090818883119	TRUE	1	0.9151289	0.999899337448322	-0.0871487337127829	20	0	NA
C6orf47	ENSG00000204439	chr6:31982300-31983140	test	1314	104501	TRUE	0.768	0.00846215399622263	0.995869601354471	1	29	105786	-0.436626601558031	TRUE	1	0.2068638	0.79722772412926	-0.115793839802434	20	0	NA
C6orf47	ENSG00000204439	chr6:31983861-31984064	test	1092	104723	TRUE	0.976	-0.00279647150789286	0.998976934160245	0.350773119526306	86	105729	-0.330027106051701	TRUE	1	0.2989024	0.852414249358412	-0.101663352781105	20	0	NA
C6orf47	ENSG00000204439	chr6:31989275-31989852	test	1133	104682	TRUE	0.928	0.00356784374220953	0.99834006829093	0.0681618590911044	45	105770	0.551541027016779	TRUE	0.677534287228664	0.2528812	0.833867788179267	0.11307080227161	20	0	NA
C6orf47	ENSG00000204439	chr6:31997498-31998270	test	1322	104493	TRUE	0.072	-0.0657073248981068	0.912498914055228	1	95	105720	-0.22997792544775	TRUE	1	0.9064834	0.999899337448322	-0.111205169340093	20	0	NA
C6orf47	ENSG00000204439	chr6:32002562-32003711	test	1278	104537	TRUE	0.132	0.0469220683698879	0.939747973856209	1	41	105774	0.343585158454641	TRUE	1	0.5398487	0.948861784321625	0.101405508403059	20	0	NA
C6orf47	ENSG00000204439	chr6:32011727-32012212	test	1230	104585	TRUE	0.548	0.01682997258899	0.987696068481666	0.0438393407493812	63	105752	0.464611140979509	TRUE	0.618950741839763	0.1826599	0.76636438876698	0.115065707976371	19	0	NA
C6orf47	ENSG00000204439	chr6:32012313-32013264	test	1143	104672	TRUE	0.396	-0.0341045993380555	0.97828425763998	0.0545290836511031	21	105794	-0.776581233655065	TRUE	0.643728419010669	0.214563	0.802934447268709	-0.211119198936313	20	0	NA
C6orf47	ENSG00000204439	chr6:32044972-32047303	test	1069	104746	TRUE	0.684	-0.0165457029985386	0.995703514739229	1	50	105765	-0.29929263150694	TRUE	1	0.7699083	0.99150915181335	-0.0869703073604438	20	0	NA
C6orf47	ENSG00000204439	chr6:32048173-32048746	test	1355	104460	TRUE	0.236	0.0378583106185283	0.958001689440994	1	79	105736	0.275588916043104	TRUE	1	0.6372129	0.972547261147681	0.100381938353188	20	0	NA
C6orf47	ENSG00000204439	chr6:32055182-32057181	test	1234	104581	TRUE	0.656	-0.0156683486630409	0.994706572855528	0.52247318619353	83	105732	0.305668734557771	TRUE	1	0.7315594	0.990542766603221	-0.0846555086352594	19	0	NA
C6orf47	ENSG00000204439	chr6:32061096-32061628	test	1229	104586	TRUE	0.044	-0.075610554962866	0.871402666666667	0.64	94	105721	-0.268852809513742	TRUE	1	0.2548545	0.833867788179267	-0.192805267494872	20	0	NA
C6orf47	ENSG00000204439	chr6:32063032-32065131	test	1030	104785	TRUE	0.196	0.0456408595167277	0.955371360381862	1	94	105721	0.210105605097463	TRUE	1	0.3007617	0.852414249358412	0.113596024162239	20	0	NA
C6orf47	ENSG00000204439	chr6:32067157-32069156	test	1399	104416	TRUE	0.128	0.0522797363415483	0.937664275466284	1	54	105761	0.309939679413029	TRUE	1	0.298719	0.852414249358412	0.130784436610229	20	0	NA
C6orf47	ENSG00000204439	chr6:32069521-32070330	test	1190	104625	TRUE	0.136	-0.0574122883687243	0.9417974061202	0.0818323946809585	65	105750	-0.447095864696769	TRUE	0.705079335195478	0.0454803	0.539729414669559	-0.169017692510163	20	0	NA
C6orf47	ENSG00000204439	chr6:32071855-32072285	test	1283	104532	TRUE	0.948	-0.00836238194054661	0.99834006829093	0.117676648698983	59	105756	0.453895857664222	TRUE	0.769508317568763	0.3687285	0.890801449669336	0.0921813351848364	20	0	NA
C6orf47	ENSG00000204439	chr6:32073209-32073641	test	1167	104648	TRUE	0.28	0.0439765809925677	0.965384929055881	0.10020458351259	83	105732	0.392821503295614	TRUE	0.738847752903024	0.3331728	0.874140644325971	0.0952807429035589	19	0	NA
C6orf47	ENSG00000204439	chr6:32081168-32081577	test	1258	104557	TRUE	0.112	0.0529948094692044	0.932176273854023	0.72	109	105706	0.249923135197666	TRUE	1	0.0224523	0.455509443851641	-0.144547470044158	20	0	NA
C6orf47	ENSG00000204439	chr6:32085866-32086089	test	1323	104492	TRUE	0.552	0.0143102310381543	0.988537156385637	0.128246584582563	113	105702	0.327281002686747	TRUE	0.783663004475507	0.3897634	0.898285007149802	0.09571922697697	20	0	NA
C6orf47	ENSG00000204439	chr6:32087237-32088177	test	1202	104613	TRUE	0.088	0.0519411596078468	0.924996397323726	0.96	40	105775	0.387100811168688	TRUE	1	0.8284079	0.997540245318479	0.0991173739604377	20	0	NA
C6orf47	ENSG00000204439	chr6:32087832-32091781	test	1191	104624	TRUE	0.756	-0.00848451476009526	0.995869601354471	0.72	71	105744	0.293309623550548	TRUE	1	0.5570222	0.953964071318721	-0.105672070976459	20	0	NA
C6orf47	ENSG00000204439	chr6:32095446-32097270	test	1087	104728	TRUE	0.048	-0.0807157524586565	0.874902275769746	1	52	105763	-0.346736958039941	TRUE	1	0.7599215	0.99150915181335	-0.141676559368728	20	0	NA
C6orf47	ENSG00000204439	chr6:32097157-32099156	test	1181	104634	TRUE	0.64	-0.0174657201761179	0.994278396893842	0.0547359443973208	63	105752	-0.527675450355747	TRUE	0.643728419010669	0.2151632	0.803032559163315	-0.147086236970347	20	0	NA
C6orf47	ENSG00000204439	chr6:32103307-32106706	test	1106	104709	TRUE	0.324	0.0346770443450253	0.970550601349369	0.72	85	105730	0.297891802750368	TRUE	1	0.6238138	0.967392075228978	0.100458168131278	20	0	NA
C6orf47	ENSG00000204439	chr6:32103513-32103696	test	1092	104723	TRUE	0.756	-0.0148364985153923	0.995869601354471	1	41	105774	0.387807705760719	TRUE	1	0.1749576	0.765697930723781	-0.127607967573391	18	0	NA
C6orf47	ENSG00000204439	chr6:32108025-32109567	test	1142	104673	TRUE	0.288	-0.0438976605284049	0.966435489833641	0.48	68	105747	-0.307032179894798	TRUE	1	0.3381278	0.874140644325971	-0.131471489309158	20	0	NA
C6orf47	ENSG00000204439	chr6:32109687-32111103	test	1225	104590	TRUE	0.848	-0.00858703132797456	0.997310369531888	1	55	105760	-0.297396737723312	TRUE	1	0.3332293	0.874140644325971	-0.122131565125401	20	0	NA
C6orf47	ENSG00000204439	chr6:32113813-32114430	test	1452	104363	TRUE	0.804	0.00620809943853828	0.99634385571045	1	92	105723	0.163826709061493	TRUE	1	0.8384382	0.998370971366688	0.0525958452974147	20	0	NA
C6orf47	ENSG00000204439	chr6:32116811-32117036	test	1111	104704	TRUE	0.044	-0.0862973287063806	0.871402666666667	0.0212205849366148	40	105775	-0.626198422558195	TRUE	0.541720724264256	0.1017711	0.664906390104741	-0.178369236915804	20	0	NA
C6orf47	ENSG00000204439	chr6:32118702-32120068	test	1248	104567	TRUE	0.548	-0.018350788505514	0.987696068481666	0.72	87	105728	0.324675335544156	TRUE	1	0.8688678	0.99922399047964	-0.0870021234079719	20	0	NA
C6orf47	ENSG00000204439	chr6:32127536-32128582	test	1176	104639	TRUE	0.572	-0.0204734508048894	0.990020508474576	0.96	49	105766	-0.378818684427535	TRUE	1	0.2954668	0.852414249358412	-0.0894322280129522	20	0	NA
C6orf47	ENSG00000204439	chr6:32129256-32129669	test	1022	104793	TRUE	0.024	-0.0973188025505543	0.86170055669499	0.684	55	105760	-0.343012240820899	TRUE	1	0.1753948	0.76633961762212	-0.168095901981115	19	0	NA
C6orf47	ENSG00000204439	chr6:32129978-32130841	test	865	104950	TRUE	0.924	-0.00917442392391721	0.99834006829093	0.912	100	105715	0.253031170434637	TRUE	1	0.5724158	0.955298242480693	-0.142462078970424	19	0	NA
C6orf47	ENSG00000204439	chr6:32131560-32131874	test	1271	104544	TRUE	0.324	-0.0321359055820206	0.970550601349369	0.124784216258614	55	105760	-0.464511947603057	TRUE	0.779330088158861	0.3851653	0.895714311527547	-0.103366091612312	19	0	NA
C6orf47	ENSG00000204439	chr6:32146482-32148481	test	1014	104801	TRUE	0.82	-0.010879715038313	0.996578027151465	1	59	105756	0.317131145324962	TRUE	1	0.8405637	0.998370971366688	-0.130038966278263	19	0	NA
C6orf47	ENSG00000204439	chr6:32148386-32149177	test	1151	104664	TRUE	0.3	0.036776724514312	0.967632659507265	0.988	99	105716	0.239549099777974	TRUE	1	0.7710704	0.99150915181335	-0.0711638309924332	19	0	NA
C6orf47	ENSG00000204439	chr6:32152952-32155097	test	1269	104546	TRUE	0.288	0.0362393881742984	0.966435489833641	0.64	99	105716	0.276217941680074	TRUE	1	0.4440489	0.917456960590614	0.141263451908296	20	0	NA
C6orf47	ENSG00000204439	chr6:32162807-32166231	test	1101	104714	TRUE	0.94	-0.0015587530645822	0.99834006829093	0.64	67	105748	0.348355799674973	TRUE	1	0.7014106	0.987023210835161	-0.124420512700476	20	0	NA
C6orf47	ENSG00000204439	chr6:32166448-32169512	test	1081	104734	TRUE	0.904	-0.000160772053777292	0.99834006829093	0.30087620225942	30	105785	-0.522065521772629	TRUE	1	0.3115809	0.860669437478149	-0.142703356862548	19	0	NA
C6orf47	ENSG00000204439	chr6:32175777-32176333	test	1276	104539	TRUE	0.464	-0.0268828167054102	0.981944822941222	1	63	105752	0.248610973211859	TRUE	1	0.4507195	0.917456960590614	-0.103758742584665	20	0	NA
C6orf47	ENSG00000204439	chr6:32177110-32178719	test	1496	104319	TRUE	0.704	0.00834105970090604	0.99583703011099	0.186280183568693	81	105734	-0.378303048369019	TRUE	0.873097434909127	0.4892447	0.931066328609254	-0.118412311826064	20	0	NA
C6orf47	ENSG00000204439	chr6:32184448-32184654	test	1388	104427	TRUE	0.332	0.0329858486547302	0.971781010390541	0.121580449752486	83	105732	0.369976175409247	TRUE	0.773406976872339	0.3765834	0.890801449669336	0.0779190322514506	20	0	NA
C6orf47	ENSG00000204439	chr6:32185674-32186005	test	819	104996	TRUE	0.156	-0.0603150958277726	0.949788642122522	0.884	73	105742	-0.252831590334648	TRUE	1	0.5176008	0.942250583197094	-0.146772809641041	17	0	NA
C6orf47	ENSG00000204439	chr6:32188316-32188540	test	474	105341	TRUE	0.644	-0.026927814662294	0.994278396893842	0.288	12	105803	-0.696405503795173	TRUE	1	0.2128141	0.800255558453161	-0.234983246543271	8	0	NA
C6orf47	ENSG00000204439	chr6:32189659-32190569	test	1328	104487	TRUE	0.628	0.0158326458284569	0.994278396893842	0.456	158	105657	0.21719650968852	TRUE	1	0.6999504	0.987023210835161	-0.0712304994353921	19	0	NA
C6orf47	ENSG00000204439	chr6:32195086-32195317	test	1207	104608	TRUE	0.704	-0.010087196183049	0.99583703011099	0.72	78	105737	0.294802189068183	TRUE	1	0.4713107	0.924369978012895	0.102256338200262	20	0	NA
C6orf47	ENSG00000204439	chr6:32195422-32196819	test	1182	104633	TRUE	0.88	0.00542252179644276	0.997650846516792	1	79	105736	0.184719280805407	TRUE	1	0.9729867	0.999899337448322	-0.0750345677901398	20	0	NA
C6orf47	ENSG00000204439	chr6:32203405-32204039	test	1347	104468	TRUE	0.84	-0.00897500770603532	0.997310369531888	0.88	39	105776	0.370087606710022	TRUE	1	0.7299328	0.990542766603221	0.0962752369882588	20	0	NA
C6orf47	ENSG00000204439	chr6:32204175-32204654	test	1175	104640	TRUE	0.228	0.0422941295214033	0.958001689440994	1	97	105718	0.228252679387334	TRUE	1	0.854306	0.99922399047964	0.0906575709719104	19	0	NA
C6orf47	ENSG00000204439	chr6:32209987-32210755	test	1348	104467	TRUE	0.456	0.0282649332818788	0.981847729529184	1	12	105803	0.489534730292764	TRUE	1	0.7722035	0.99150915181335	0.106293887284494	20	0	NA
C6orf47	ENSG00000204439	chr6:32212080-32212272	test	985	104830	TRUE	0.988	-0.00300982439535924	0.999624393143763	0.864	28	105787	-0.479240116038095	TRUE	1	0.282344	0.852414249358412	-0.175970137934442	18	0	NA
C6orf47	ENSG00000204439	chr6:32216313-32216731	test	1151	104664	TRUE	0.612	0.0146919250957871	0.99298367428004	0.24755193365828	77	105738	0.350976563359795	TRUE	0.955196394423469	0.5746212	0.956030390987366	-0.0955434132363496	19	0	NA
C6orf47	ENSG00000204439	chr6:32217889-32218482	test	1145	104670	TRUE	0.532	-0.0228706889149077	0.98620817354603	1	58	105757	0.228960734301415	TRUE	1	0.9239626	0.999899337448322	-0.0850360436734255	20	0	NA
C6orf47	ENSG00000204439	chr6:32228902-32229682	test	1256	104559	TRUE	0.62	0.0119062289168573	0.993395963677016	1	61	105754	-0.27115103595527	TRUE	1	0.747701	0.99150915181335	-0.0734329441558624	19	0	NA
C6orf47	ENSG00000204439	chr6:32234915-32235334	test	1202	104613	TRUE	0.672	0.0145937137084109	0.995310985006436	0.277649337291161	61	105754	-0.398663809829086	TRUE	0.992498878420817	0.606345	0.967392075228978	-0.107216262048733	20	0	NA
C6orf47	ENSG00000204439	chr6:32244547-32245969	test	1466	104349	TRUE	0.396	-0.0317097598223377	0.97828425763998	0.64	50	105765	0.433643153670027	TRUE	1	0.185239	0.76636438876698	-0.13625319576962	20	0	NA
C6orf47	ENSG00000204439	chr6:32254668-32256056	test	1063	104752	TRUE	0.076	-0.0738136109500902	0.913991461798911	0.836	63	105752	-0.332865784455022	TRUE	1	0.5608584	0.954577141510698	-0.17922301967788	19	0	NA
C6orf47	ENSG00000204439	chr6:32288494-32288971	test	1072	104743	TRUE	0.204	0.0436873362948006	0.956307798244104	1	80	105735	-0.197878269661163	TRUE	1	0.6557432	0.974102092717777	0.0999560726859774	20	0	NA
C6orf47	ENSG00000204439	chr6:32319493-32319643	test	121	105694	TRUE	0.136	-0.183908506383569	0.9417974061202	0.2	30	105785	-0.348897957130013	TRUE	0.889863596546114	0.2693862	0.841975450004372	-0.246343844864617	2	0	NA
C6orf47	ENSG00000204439	chr6:32324390-32324675	test	1082	104733	TRUE	0.248	-0.0450299845012289	0.960103876409819	0.88	41	105774	-0.426782602044019	TRUE	1	0.9088225	0.999899337448322	-0.13767531273277	20	0	NA
C6orf47	ENSG00000204439	chr6:32391587-32391799	test	780	105035	TRUE	0.92	0.00278707049985549	0.99834006829093	0.24814458682334	84	105731	0.329882463008203	TRUE	0.955453401798835	0.1720292	0.760382774624467	-0.18080418716765	13	0	NA
C6orf47	ENSG00000204439	chr6:32393740-32393996	test	1167	104648	TRUE	0.44	0.0295748614654728	0.981414566126783	0.361343447624365	119	105696	0.274908573601474	TRUE	1	0.0599548	0.58302682283099	-0.205334681133685	20	0	NA
C6orf47	ENSG00000204439	chr6:32394801-32394975	test	1267	104548	TRUE	0.504	0.0229138010279976	0.984148355426973	1	40	105775	0.318309879270286	TRUE	1	0.7818654	0.993993452165214	0.0835269260644375	20	0	NA
C6orf47	ENSG00000204439	chr6:32397672-32397840	test	1153	104662	TRUE	0.764	-0.0147454606570001	0.995869601354471	0.144483961462005	142	105673	0.275085143938746	TRUE	0.806709821394901	0.2091492	0.79722772412926	-0.090327007936076	20	0	NA
C6orf47	ENSG00000204439	chr6:32402860-32403151	test	1118	104697	TRUE	0.024	-0.0869768080667007	0.86170055669499	0.388023172996172	72	105743	-0.357053320304132	TRUE	1	0.2217937	0.808837797492179	-0.19101061867289	20	0	NA
C6orf47	ENSG00000204439	chr6:32413296-32413959	test	893	104922	TRUE	0.276	-0.0475907083241229	0.963817389074122	0.88	34	105781	0.44808986031545	TRUE	1	0.7529037	0.99150915181335	-0.140416131359272	20	0	NA
C6orf47	ENSG00000204439	chr6:32415294-32416007	test	1343	104472	TRUE	0.544	-0.0254668894335733	0.987696068481666	1	58	105757	0.299629754350287	TRUE	1	0.7798364	0.993993452165214	-0.0951191110788154	20	0	NA
C6orf47	ENSG00000204439	chr6:32439511-32440091	test	1256	104559	TRUE	0.964	-0.00263684100425154	0.998976934160245	1	74	105741	-0.166447571915407	TRUE	1	0.9976626	1	-0.0295490716051779	20	0	NA
C6orf47	ENSG00000204439	chr6:32473155-32474197	test	1007	104808	TRUE	0.756	0.0127669128448146	0.995869601354471	1	55	105760	0.263384212857318	TRUE	1	0.900719	0.999899337448322	0.0855553392918584	20	0	NA
C6orf47	ENSG00000204439	chr6:32475226-32476196	test	1060	104755	TRUE	0.336	-0.0383667240474074	0.972134296642584	0.88	45	105770	-0.390658582585805	TRUE	1	0.4454267	0.917456960590614	-0.136879749222327	20	0	NA
C6orf47	ENSG00000204439	chr6:32483958-32484937	test	1229	104586	TRUE	0.148	-0.0511042768342644	0.947622227447292	0.48	4	105811	-1.31078878549466	TRUE	1	0.7674443	0.99150915181335	-0.196272887420496	20	0	NA
C6orf47	ENSG00000204439	chr6:32521797-32522141	test	1360	104455	TRUE	0.956	-0.00474092882289268	0.998433484186035	1	52	105763	-0.301508927107355	TRUE	1	0.7436811	0.99150915181335	-0.110507244628126	20	0	NA
C6orf47	ENSG00000204439	chr6:32530041-32530840	test	1275	104540	TRUE	0.668	0.0125919872443857	0.994706572855528	0.8	57	105758	0.352710994897566	TRUE	1	0.3558298	0.879449254160629	0.0959565078180792	20	0	NA
C6orf47	ENSG00000204439	chr6:32558427-32558954	test	1373	104442	TRUE	0.176	0.0463834120769711	0.954660646703406	1	117	105698	0.194571807620197	TRUE	1	0.9129705	0.999899337448322	0.0953757469285254	20	0	NA
C6orf47	ENSG00000204439	chr6:32583639-32584799	test	1322	104493	TRUE	0.832	-0.0106196536747646	0.997310369531888	1	32	105783	-0.356470346855099	TRUE	1	0.5908122	0.960633167921339	-0.132529637229349	20	0	NA
C6orf47	ENSG00000204439	chr6:32589565-32590024	test	1303	104512	TRUE	0.88	0.00183131014493665	0.997650846516792	0.134690821417969	99	105716	0.361015110660516	TRUE	0.798066584296248	0.1768678	0.76636438876698	-0.128096200954197	20	0	NA
C6orf47	ENSG00000204439	chr6:32609751-32610407	test	995	104820	TRUE	0.324	-0.0449178953416035	0.970550601349369	0.56	50	105765	-0.37219314755567	TRUE	1	0.2659822	0.841096111522213	-0.124961947474103	20	0	NA
C6orf47	ENSG00000204439	chr6:32614485-32614951	test	1239	104576	TRUE	0.248	-0.0460018583083944	0.960103876409819	1	25	105790	-0.369663270659943	TRUE	1	0.3497824	0.879449254160629	-0.142360204230732	20	0	NA
C6orf47	ENSG00000204439	chr6:32622509-32622789	test	1142	104673	TRUE	0.892	-0.00205880623456323	0.998219860001918	0.173971273393652	89	105726	-0.351150806724929	TRUE	0.854404536207556	0.1378556	0.719973284921972	-0.141775121761157	20	0	NA
C6orf47	ENSG00000204439	chr6:32664796-32665308	test	983	104832	TRUE	0.456	-0.0309405925760206	0.981847729529184	0.501016279609334	58	105757	-0.374014926904402	TRUE	1	0.4014734	0.903147795963554	-0.127997334282735	19	0	NA
C6orf47	ENSG00000204439	chr6:32666396-32666894	test	1079	104736	TRUE	0.896	0.00476735326313349	0.998333660665575	0.598984935263266	64	105751	0.343761693313534	TRUE	1	0.2874055	0.852414249358412	-0.139908595826209	19	0	NA
C6orf47	ENSG00000204439	chr6:32692104-32692347	test	1237	104578	TRUE	0.704	-0.0146645249789354	0.99583703011099	1	45	105770	0.28557222472069	TRUE	1	0.9712538	0.999899337448322	0.0628960303578306	20	0	NA
C6orf47	ENSG00000204439	chr6:32700385-32701020	test	1091	104724	TRUE	0.796	0.00365314074667511	0.996207243090876	0.72	94	105721	-0.276070731164303	TRUE	1	0.8453606	0.998370971366688	0.0818187356583507	20	0	NA
C6orf47	ENSG00000204439	chr6:32745672-32745953	test	1118	104697	TRUE	0.956	-0.00446156214367122	0.998433484186035	0.648	42	105773	-0.440317326964983	TRUE	1	0.1209997	0.695612560997988	-0.16279543525054	18	0	NA
C6orf47	ENSG00000204439	chr6:32761119-32761904	test	1379	104436	TRUE	0.984	-0.00269423637009347	0.999551073697823	0.0436437284168669	74	105741	0.464118645097952	TRUE	0.618950741839763	0.0866266	0.638366493131785	-0.143305286510407	20	0	NA
C6orf47	ENSG00000204439	chr6:32763294-32763473	test	1340	104475	TRUE	0.368	-0.0399583485214771	0.974344255388106	1	48	105767	-0.381017256318015	TRUE	1	0.9129705	0.999899337448322	-0.0998625561797652	20	0	NA
C6orf47	ENSG00000204439	chr6:32785828-32786407	test	1048	104767	TRUE	0.328	0.0375564202252143	0.971102526002972	1	77	105738	0.244111631434196	TRUE	1	0.5908122	0.960633167921339	0.116093781788491	20	0	NA
C6orf47	ENSG00000204439	chr6:32796677-32797916	test	949	104866	TRUE	0.4	-0.0390492502578175	0.97828425763998	0.936	72	105743	-0.284311972949728	TRUE	1	0.8545866	0.99922399047964	-0.115324396365448	18	0	NA
C6orf47	ENSG00000204439	chr6:32800117-32800295	test	329	105486	TRUE	0.26	0.0701381865587271	0.961410401484633	1	65	105750	0.227894268954249	TRUE	1	0.8642863	0.99922399047964	0.0953416639651551	8	0	NA
C6orf47	ENSG00000204439	chr6:32807243-32807426	test	1093	104722	TRUE	0.652	0.0165430167263142	0.994278396893842	1	61	105754	0.223784376238375	TRUE	1	0.9856768	0.999899337448322	0.0573381678722432	20	0	NA
C6orf47	ENSG00000204439	chr6:32816993-32817234	test	831	104984	TRUE	0.508	-0.0315585572516391	0.984148355426973	0.704	65	105750	-0.329449987264783	TRUE	1	0.4021117	0.903147795963554	-0.129737516624962	16	0	NA
C6orf47	ENSG00000204439	chr6:32819787-32820652	test	1224	104591	TRUE	0.864	-0.00755156878913554	0.997650846516792	1	92	105723	0.259392383077277	TRUE	1	0.7299328	0.990542766603221	-0.083875504728701	20	0	NA
C6orf47	ENSG00000204439	chr6:32825915-32826883	test	981	104834	TRUE	0.444	0.0269484664322185	0.981414566126783	0.266443585120011	116	105699	0.287207430749677	TRUE	0.977165532001073	0.5467276	0.953434689729252	-0.101780125311421	19	0	NA
C6orf47	ENSG00000204439	chr6:32829550-32829856	test	1281	104534	TRUE	0.864	-0.00871545430643506	0.997650846516792	0.361245377705906	51	105764	0.398520490144439	TRUE	1	0.4713107	0.924369978012895	-0.127962475451721	20	0	NA
C6orf47	ENSG00000204439	chr6:32837657-32839102	test	1175	104640	TRUE	0.12	0.0609540495994916	0.934981402002861	0.00118683706342348	74	105741	0.592420568839867	TRUE	0.232947307068149	0.0079532	0.340517157329377	0.135173702411172	20	0	NA
C6orf47	ENSG00000204439	chr6:32843667-32845108	test	1313	104502	TRUE	0.332	0.0306778453109663	0.971781010390541	0.220765545111181	83	105732	0.376169477824479	TRUE	0.92205013024602	0.1497061	0.734071710943318	0.124477395732999	20	0	NA
C6orf47	ENSG00000204439	chr6:32853059-32854603	test	1284	104531	TRUE	0.444	-0.0270537209953685	0.981414566126783	0.56	41	105774	-0.434051542522059	TRUE	1	0.7739201	0.99150915181335	-0.106426904718333	20	0	NA
C6orf47	ENSG00000204439	chr6:32857713-32857900	test	1320	104495	TRUE	0.22	0.0431220448292599	0.957725674091442	1	98	105717	0.244925364935408	TRUE	1	0.7770668	0.993993452165214	0.0891012360014132	19	0	NA
C6orf47	ENSG00000204439	chr6:32861089-32861520	test	1239	104576	TRUE	0.228	-0.0429215069464839	0.958001689440994	0.444962673139296	96	105719	-0.29241404558304	TRUE	1	0.3254697	0.869741634622322	-0.102300181140949	20	0	NA
C6orf47	ENSG00000204439	chr6:32866897-32867503	test	1179	104636	TRUE	0.296	-0.0396421729810261	0.967411745879341	0.48	66	105749	0.367043700592089	TRUE	1	0.4007192	0.903147795963554	-0.129883067132736	20	0	NA
C6orf47	ENSG00000204439	chr6:32868045-32868528	test	1003	104812	TRUE	0.368	-0.0454538220407548	0.974344255388106	0.58517573422216	122	105693	0.239235568559731	TRUE	1	0.1198844	0.695460623103252	-0.166196931674774	20	0	NA
C6orf47	ENSG00000204439	chr6:32885752-32886155	test	961	104854	TRUE	0.716	0.0109870066795872	0.995869601354471	1	100	105715	0.250359499550775	TRUE	1	0.4440489	0.917456960590614	-0.119122901224078	20	0	NA
C6orf47	ENSG00000204439	chr6:32893821-32895308	test	1155	104660	TRUE	0.272	-0.0410009701961326	0.962312935775843	1	77	105738	0.225355001291387	TRUE	1	0.7299328	0.990542766603221	-0.122420308652565	20	0	NA
C6orf47	ENSG00000204439	chr6:32915154-32915381	test	180	105635	TRUE	0.848	-0.0193192082475323	0.997310369531888	1	67	105748	-0.0464725529352175	TRUE	1	0.9494219	0.999899337448322	-0.0208033691736966	3	0	NA
C6orf47	ENSG00000204439	chr6:32933624-32934051	test	1343	104472	TRUE	0.768	0.00596500813779599	0.995869601354471	0.626185412502568	17	105798	-0.627996797749312	TRUE	1	0.4366339	0.915217580984525	-0.131203382236512	19	0	NA
C6orf47	ENSG00000204439	chr6:32937142-32937447	test	1137	104678	TRUE	0.116	-0.0563089171259552	0.932176273854023	0.152566840098196	118	105697	-0.310207599660806	TRUE	0.822009049291	0.4226298	0.907457860880196	-0.137180454613551	18	0	NA
C6orf47	ENSG00000204439	chr6:32940624-32941835	test	964	104851	TRUE	0.392	-0.0343857359755548	0.97828425763998	1	68	105747	-0.252657100826969	TRUE	1	0.7524245	0.99150915181335	-0.132026203636257	20	0	NA
C6orf47	ENSG00000204439	chr6:32947659-32948247	test	1021	104794	TRUE	0.788	0.00678808308789614	0.995869601354471	0.8	20	105795	-0.576740035721378	TRUE	1	0.7599215	0.99150915181335	-0.131112236063539	20	0	NA
C6orf47	ENSG00000204439	chr6:32952896-32953531	test	1107	104708	TRUE	0.912	-0.00497109402057017	0.99834006829093	0.456	42	105773	-0.423552405840736	TRUE	1	0.7009837	0.987023210835161	-0.129383582046337	19	0	NA
C6orf47	ENSG00000204439	chr6:32954999-32955373	test	973	104842	TRUE	0.36	-0.0453790488694377	0.974344255388106	1	63	105752	-0.264729079120037	TRUE	1	0.9158084	0.999899337448322	-0.108683815090441	20	0	NA
C6orf47	ENSG00000204439	chr6:32967566-32967796	test	1356	104459	TRUE	0.3	-0.0376300254125773	0.967632659507265	1	63	105752	-0.29318018262502	TRUE	1	0.7735824	0.99150915181335	-0.10402373571782	20	0	NA
C6orf47	ENSG00000204439	chr6:32968139-32970511	test	1222	104593	TRUE	0.512	0.0215707256026663	0.984566250029424	1	130	105685	0.205274400749743	TRUE	1	0.3254697	0.869741634622322	0.103328298072364	20	0	NA
C6orf47	ENSG00000204439	chr6:32970678-32971108	test	1273	104542	TRUE	0.064	0.0765009301163511	0.902073153899241	0.0404286074525047	51	105764	0.531268699388201	TRUE	0.605866774992657	0.1707104	0.760382774624467	0.148603391518819	20	0	NA
C6orf47	ENSG00000204439	chr6:32971492-32972732	test	1112	104703	TRUE	0.404	0.0279748089769015	0.97828425763998	0.0707501876542022	33	105782	0.613079503429241	TRUE	0.680882811397315	0.2598066	0.837214046932404	0.134631397635253	20	0	NA
C6orf47	ENSG00000204439	chr6:32980541-32981208	test	1148	104667	TRUE	0.576	-0.0275147774687203	0.990397036538138	1	44	105771	-0.312072474198141	TRUE	1	0.3651575	0.889661954602839	-0.146174491476911	19	0	NA
C6orf47	ENSG00000204439	chr6:32981697-32982715	test	1077	104738	TRUE	0.616	-0.0169701051521386	0.993142112845612	0.167543123249219	97	105718	-0.332614060884319	TRUE	0.84188245243129	0.0571642	0.573974738463711	-0.159988356927458	19	0	NA
C6orf47	ENSG00000204439	chr6:32982865-32983834	test	1119	104696	TRUE	0.86	0.00237896457112818	0.997650846516792	1	65	105750	0.251788966652465	TRUE	1	0.99392	0.999899337448322	-0.0572492857870361	20	0	NA
C6orf47	ENSG00000204439	chr6:32984036-32984375	test	1010	104805	TRUE	0.768	-0.0168598822663543	0.995869601354471	1	46	105769	-0.288730978421376	TRUE	1	0.6717361	0.980911827150074	-0.107498979504524	20	0	NA
C6orf47	ENSG00000204439	chr6:32984455-32985094	test	1284	104531	TRUE	0.808	0.00102082846943585	0.996578027151465	0.512044364391521	111	105704	0.270810178429258	TRUE	1	0.0556257	0.569341386455208	0.137654839911236	20	0	NA
C6orf47	ENSG00000204439	chr6:32999970-33000394	test	1222	104593	TRUE	0.552	-0.0253856975209378	0.988537156385637	1	140	105675	0.173158198270648	TRUE	1	0.8108461	0.995876873213057	-0.0984990265420915	20	0	NA
C6orf47	ENSG00000204439	chr6:33009235-33009931	test	1236	104579	TRUE	0.072	0.066452021307052	0.912498914055228	0.0631518337668932	83	105732	0.401297314467127	TRUE	0.663407580174927	0.0142237	0.392710972875437	0.143628928251075	20	0	NA
C6orf47	ENSG00000204439	chr6:33014769-33015436	test	1066	104749	TRUE	0.884	0.0008705211928145	0.998085797998784	0.72	64	105751	0.301776245254676	TRUE	1	0.4272962	0.909588948145487	-0.132302185515323	20	0	NA
C6orf47	ENSG00000204439	chr6:33029981-33030179	test	1309	104506	TRUE	0.78	-0.0107461712380507	0.995869601354471	0.48	20	105795	-0.655632643805413	TRUE	1	0.2881616	0.852414249358412	-0.163116755272277	20	0	NA
C6orf47	ENSG00000204439	chr6:33049436-33049677	test	1023	104792	TRUE	0.836	0.00811830087665788	0.997310369531888	0.288991877229797	36	105779	-0.485356240249461	TRUE	1	0.3051388	0.855050068223194	-0.11358138630707	18	0	NA
C6orf47	ENSG00000204439	chr6:33051226-33051462	test	1375	104440	TRUE	0.2	0.0410243927840579	0.956044470450556	1	39	105776	0.426073168284247	TRUE	1	0.2338484	0.819231098709296	0.118480307976165	20	0	NA
C6orf47	ENSG00000204439	chr6:33062023-33062329	test	1088	104727	TRUE	0.496	-0.0220155406707304	0.983954347878876	1	69	105746	0.197309210889637	TRUE	1	0.4702325	0.924369978012895	-0.112899738222706	20	0	NA
C6orf47	ENSG00000204439	chr6:33069402-33069630	test	1148	104667	TRUE	0.916	-0.00756100932480352	0.99834006829093	1	43	105772	-0.370941649792636	TRUE	1	0.8412134	0.998370971366688	-0.0853550285061115	20	0	NA
C6orf47	ENSG00000204439	chr6:33073469-33073887	test	1105	104710	TRUE	0.188	-0.0538244341194097	0.954787436084733	0.64	95	105720	-0.282918052813146	TRUE	1	0.5570222	0.953964071318721	-0.135289941675572	20	0	NA
C6orf47	ENSG00000204439	chr6:33075566-33076192	test	1527	104288	TRUE	0.176	0.0443168039600103	0.954660646703406	1	185	105630	0.17014974062424	TRUE	1	0.0918781	0.639485132962203	0.113954798015007	20	0	NA
C6orf47	ENSG00000204439	chr6:33080171-33081452	test	1404	104411	TRUE	0.252	0.03907019725792	0.961238406030243	1	148	105667	0.209771149200479	TRUE	1	0.6163777	0.967392075228978	0.0887821342065234	20	0	NA
C6orf47	ENSG00000204439	chr6:33082767-33083042	test	1219	104596	TRUE	0.932	0.0013849434965596	0.99834006829093	1	87	105728	0.20413373877156	TRUE	1	0.9812892	0.999899337448322	-0.061618837128156	20	0	NA
C6orf47	ENSG00000204439	chr6:33091862-33092619	test	1288	104527	TRUE	0.54	0.0179146307382203	0.98732705176697	0.11722213173037	22	105793	-0.757288294530742	TRUE	0.769418128250064	0.355653	0.879449254160629	-0.135191983601714	20	0	NA
C6orf47	ENSG00000204439	chr6:33112210-33112672	test	1280	104535	TRUE	0.796	0.00559861136551687	0.996207243090876	1	76	105739	0.271477986125344	TRUE	1	0.9463203	0.999899337448322	0.049371923532641	20	0	NA
C6orf47	ENSG00000204439	chr6:33116430-33118817	test	1205	104610	TRUE	0.976	-0.00171438466703855	0.998976934160245	1	44	105771	0.334086661447269	TRUE	1	0.8400826	0.998370971366688	0.0881507326243941	20	0	NA
C6orf47	ENSG00000204439	chr6:33123471-33124880	test	1083	104732	TRUE	0.996	-0.00191892717006936	0.999769296930676	0.324169568153994	35	105780	-0.533608986220945	TRUE	1	0.6529831	0.974102092717777	-0.108101498919548	20	0	NA
C6orf47	ENSG00000204439	chr6:33125958-33126566	test	1208	104607	TRUE	0.168	0.0519814621237678	0.951774757281553	0.188641607699268	45	105770	-0.489298971365178	TRUE	0.87760000535736	0.4927936	0.933111255855568	0.10695369666023	20	0	NA
C6orf47	ENSG00000204439	chr6:33136422-33136837	test	1123	104692	TRUE	0.444	0.0280907004897257	0.981414566126783	0.56	72	105743	-0.312111838436722	TRUE	1	0.5699964	0.955298242480693	0.0871241848161361	20	0	NA
C6orf47	ENSG00000204439	chr6:33143151-33143611	test	1301	104514	TRUE	0.796	-0.0143268290655861	0.996207243090876	0.64	99	105716	-0.278834792461231	TRUE	1	0.5359801	0.947048229075142	-0.107935124871693	20	0	NA
C6orf47	ENSG00000204439	chr6:33148150-33148553	test	1168	104647	TRUE	0.304	-0.0410513186527186	0.967945835737642	0.55990162745149	43	105772	-0.439584107168833	TRUE	1	0.6557432	0.974102092717777	-0.145645664864706	20	0	NA
C6orf47	ENSG00000204439	chr6:33161357-33162470	test	1183	104632	TRUE	0.496	-0.0285938249334725	0.983954347878876	0.912	24	105791	-0.514646351986987	TRUE	1	0.9169409	0.999899337448322	-0.138941860876121	19	0	NA
C6orf47	ENSG00000204439	chr6:33170110-33170273	test	1313	104502	TRUE	0.86	-0.00842317250473179	0.997650846516792	1	81	105734	0.178195284380526	TRUE	1	0.9798213	0.999899337448322	-0.0976713119714857	20	0	NA
C6orf47	ENSG00000204439	chr6:33172538-33173310	test	1087	104728	TRUE	0.044	0.0753843966236358	0.871402666666667	0.46659303860223	103	105712	0.270050649304366	TRUE	1	0.1566713	0.742089057602862	0.152633027046042	20	0	NA
C6orf47	ENSG00000204439	chr6:33175635-33175999	test	1309	104506	TRUE	0.136	-0.0547973265554281	0.9417974061202	1	124	105691	-0.191932163515534	TRUE	1	0.9836497	0.999899337448322	-0.0783339821178599	20	0	NA
C6orf47	ENSG00000204439	chr6:33178894-33179564	test	1412	104403	TRUE	0.276	0.0329811607402035	0.963817389074122	0.149792862336633	137	105678	0.285343310757691	TRUE	0.819418466643252	0.2160866	0.803032559163315	0.0788325993685778	20	0	NA
C6orf47	ENSG00000204439	chr6:33183035-33183424	test	1031	104784	TRUE	0.024	0.0856837018629043	0.86170055669499	0.96	32	105783	0.433924967901685	TRUE	1	0.7053815	0.987023639289438	0.14136671547125	20	0	NA
C6orf47	ENSG00000204439	chr6:33184979-33185475	test	1103	104712	TRUE	0.868	0.00238115724328214	0.997650846516792	0.264	18	105797	0.639129295431442	TRUE	0.971869858618095	0.4895663	0.931066328609254	0.127127390146538	20	0	NA
C6orf47	ENSG00000204439	chr6:33192035-33193499	test	1169	104646	TRUE	0.204	0.0423295528499968	0.956307798244104	0.72	29	105786	-0.505014497125717	TRUE	1	0.1086731	0.675669796965988	-0.147520430869399	20	0	NA
C6orf47	ENSG00000204439	chr6:33197523-33197806	test	1182	104633	TRUE	0.728	0.00804035972645933	0.995869601354471	0.239024905261819	78	105737	-0.373655274541117	TRUE	0.939348697204633	0.5616467	0.955298242480693	-0.0876535545267503	20	0	NA
C6orf47	ENSG00000204439	chr6:33199885-33200000	test	843	104972	TRUE	0.82	-0.012819296780325	0.996578027151465	1	49	105766	0.295134238288827	TRUE	1	0.7436784	0.99150915181335	-0.11419680697703	17	0	NA
C6orf47-AS1	ENSG00000227198	chr1:156677207-156677419	test	13	1511	TRUE	0.236	0.454620094976469	0.958001689440994	0.034203510400596	5	1519	1.84806705681548	TRUE	0.587815204646685	0.0619001	0.583541589672544	1.34549635452561	2	0	NA
C6orf47-AS1	ENSG00000227198	chr11:5254487-5254795	test	12	1512	TRUE	0.364	0.363818223066766	0.974344255388106	0.324	3	1521	1.00924562744861	TRUE	1	0.3239975	0.869741634622322	1.00924562744861	1	0	NA
C6orf47-AS1	ENSG00000227198	chr11:5254682-5254782	test	8	1516	TRUE	0.64	-0.204984070698806	0.994278396893842	0.228	3	1521	0.975711860092915	TRUE	0.928145866727731	0.2280102	0.811613287505631	0.975711860092914	1	0	NA
C6orf47-AS1	ENSG00000227198	chr11:5269651-5269865	test	14	1510	TRUE	0.048	0.860063852002397	0.874902275769746	0.22	3	1521	1.08156339265442	TRUE	0.920342393222732	0.2200311	0.808837797492179	1.08156339265442	1	0	NA
C6orf47-AS1	ENSG00000227198	chr12:102957453-102957736	test	20	1504	TRUE	0.00912171132193482	0.97247101304835	0.73149171473035	0.18	5	1519	1.42667505541521	TRUE	0.860594365628992	0.001716	0.212213989565217	1.65475930103272	5	0	NA
C6orf47-AS1	ENSG00000227198	chr2:113117714-113127811	test	11	1513	TRUE	0.764	0.120760226459133	0.995869601354471	0.224	3	1521	1.54962288511477	TRUE	0.92205013024602	0.332273	0.874140644325971	1.08580140803476	2	0	NA
C6orf47-AS1	ENSG00000227198	chr6:29702283-29703026	test	19	1505	TRUE	0.956	0.00304499356914345	0.998433484186035	0.1	4	1520	1.49201183058185	TRUE	0.737982441394666	0.0999946	0.658320156596611	1.49201183058185	1	0	NA
C6orf47-AS1	ENSG00000227198	chr6:29705703-29706028	test	27	1497	TRUE	0.548	0.171780163532109	0.987696068481666	0.0360492836136644	6	1518	1.8073244424817	TRUE	0.587815204646685	0.0028511	0.246137244902913	1.69047711495849	4	0	NA
C6orf47-AS1	ENSG00000227198	chr6:29723163-29724697	test	20	1504	TRUE	0.864	0.0731240680197569	0.997650846516792	0.144	4	1520	1.43533042352357	TRUE	0.806325010989774	0.2290405	0.812989008946659	1.10651638172962	2	0	NA
C6orf47-AS1	ENSG00000227198	chr6:29737737-29738687	test	15	1509	TRUE	0.564	-0.263587684001959	0.988785269754067	0.064	4	1520	1.96658587221114	TRUE	0.663407580174927	0.0345689	0.504596633714061	1.70237130422836	2	0	NA
C6orf47-AS1	ENSG00000227198	chr6:29748405-29749554	test	17	1507	TRUE	0.532	-0.17336115964364	0.98620817354603	0.448	3	1521	1.10294133825529	TRUE	1	0.0896574	0.638372774518328	1.12009166485516	2	0	NA
C6orf47-AS1	ENSG00000227198	chr6:29752307-29753422	test	23	1501	TRUE	0.168	0.391066785221406	0.951774757281553	0.492	3	1521	1.3417001390078	TRUE	1	0.1932528	0.783109947298838	0.948405867165825	3	0	NA
C6orf47-AS1	ENSG00000227198	chr6:29758038-29758251	test	19	1505	TRUE	0.688	0.133123111733454	0.995703514739229	0.056	3	1521	2.11720554645142	TRUE	0.643728419010669	0.0428357	0.5336376649089	1.73294595327938	2	0	NA
C6orf47-AS1	ENSG00000227198	chr6:29759411-29759982	test	18	1506	TRUE	0.752	-0.077098118179145	0.995869601354471	0.284	3	1521	0.948998272521331	TRUE	1	0.284061	0.852414249358412	0.94899827252133	1	0	NA
C6orf47-AS1	ENSG00000227198	chr6:29760264-29760749	test	15	1509	TRUE	0.188	-0.476477451016214	0.954787436084733	0.192	3	1521	1.48654582733366	TRUE	0.877871439166059	0.2925729	0.852414249358412	1.11837256590424	2	0	NA
C6orf47-AS1	ENSG00000227198	chr6:29791892-29793373	test	21	1503	TRUE	0.132	0.51534368619765	0.939747973856209	0.168	3	1521	1.83394625315667	TRUE	0.84188245243129	0.007726	0.340517157329377	1.65760155280645	3	0	NA
C6orf47-AS1	ENSG00000227198	chr6:29812946-29813558	test	22	1502	TRUE	0.276	0.288413822103413	0.963817389074122	0.156	3	1521	2.07531593822485	TRUE	0.829562271521987	0.0036162	0.266033897019527	1.66972579499916	3	0	NA
C6orf47-AS1	ENSG00000227198	chr6:29813800-29815780	test	17	1507	TRUE	0.392	-0.25557234883003	0.97828425763998	0.064	3	1521	2.32752920985087	TRUE	0.663407580174927	0.0038101	0.2709324009	2.13444031360204	2	0	NA
C6orf47-AS1	ENSG00000227198	chr6:29827334-29828897	test	18	1506	TRUE	0.596	-0.159754025798051	0.992560819101644	0.064	3	1521	1.63045210674151	TRUE	0.663407580174927	0.0639804	0.584628921048574	1.63045210674151	1	0	NA
C6orf47-AS1	ENSG00000227198	chr6:29847861-29848382	test	18	1506	TRUE	0.588	-0.203245783014753	0.991395207727076	0.1	5	1519	1.26138291904584	TRUE	0.737982441394666	0.0999946	0.658320156596611	1.26138291904584	1	0	NA
C6orf47-AS1	ENSG00000227198	chr6:29850094-29850626	test	28	1496	TRUE	0.132	0.438854324012619	0.939747973856209	0.000967608104765599	6	1518	2.50260461213375	TRUE	0.213682126465146	0.0019043	0.220045273619632	2.07886874193513	2	0	NA
C6orf47-AS1	ENSG00000227198	chr6:29863832-29864500	test	16	1508	TRUE	0.8	-0.116869023084736	0.99634385571045	0.112	4	1520	1.30473156877313	TRUE	0.755739004519789	0.1120072	0.6797553614578	1.30473156877313	1	0	NA
C6orf47-AS1	ENSG00000227198	chr6:29887280-29888879	test	24	1500	TRUE	0.364	0.310509158424872	0.974344255388106	0.0274220749838004	3	1521	2.26058252496987	TRUE	0.560026490891274	0.0687334	0.599259850490437	1.49555436752954	3	0	NA
C6orf47-AS1	ENSG00000227198	chr6:29917733-29918203	test	22	1502	TRUE	0.392	0.327242354844648	0.97828425763998	0.156	5	1519	1.44834692483859	TRUE	0.829562271521987	0.0430186	0.534418173899371	1.44423549471581	3	0	NA
C6orf47-AS1	ENSG00000227198	chr6:29924848-29925041	test	10	1514	TRUE	0.188	-0.661877576995867	0.954787436084733	0.192	3	1521	1.12258094220353	TRUE	0.877871439166059	0.1920542	0.780878386860312	1.12258094220353	1	0	NA
C6orf47-AS1	ENSG00000227198	chr6:29926083-29927564	test	27	1497	TRUE	0.404	0.244853637966046	0.97828425763998	0.096	4	1520	1.92342107329575	TRUE	0.727768017057569	0.0084475	0.344141494845361	1.44602771552966	3	0	NA
C6orf47-AS1	ENSG00000227198	chr6:29934071-29934293	test	20	1504	TRUE	0.824	0.0847332045774376	0.996578027151465	0.592	3	1521	0.88318180586895	TRUE	1	0.198296	0.788802319534571	0.844908028501256	2	0	NA
C6orf47-AS1	ENSG00000227198	chr6:29941886-29943609	test	23	1501	TRUE	0.46	0.216189377612532	0.981847729529184	0.144	5	1519	1.42407282662155	TRUE	0.806325010989774	0.1497069	0.734071710943318	1.10710612303025	3	0	NA
C6orf47-AS1	ENSG00000227198	chr6:29956599-29956842	test	15	1509	TRUE	0.452	-0.237470748274016	0.981726743413182	0.224	3	1521	1.43742108680886	TRUE	0.92205013024602	0.1359517	0.719973284921972	1.22963854906984	2	0	NA
C6orf47-AS1	ENSG00000227198	chr6:29964667-29966468	test	21	1503	TRUE	0.468	0.246417205451894	0.982409375796178	0.136	3	1521	1.73740762255722	TRUE	0.798066584296248	0.0406682	0.528193392731921	1.53376768311908	2	0	NA
C6orf47-AS1	ENSG00000227198	chr6:29967104-29967966	test	15	1509	TRUE	0.712	-0.114276502781834	0.995869601354471	0.172	3	1521	1.34242778017755	TRUE	0.850451110901631	0.172079	0.760382774624467	1.34242778017755	1	0	NA
C6orf47-AS1	ENSG00000227198	chr6:29975001-29975708	test	10	1514	TRUE	0.128	-0.680465686394577	0.937664275466284	0.196	3	1521	1.24153131277017	TRUE	0.884462749079833	0.1960662	0.786399199943595	1.24153131277017	1	0	NA
C6orf47-AS1	ENSG00000227198	chr6:29976370-29977471	test	19	1505	TRUE	0.76	0.0541146051418586	0.995869601354471	0.0115411270497382	4	1520	2.14347248602664	TRUE	0.462367937219731	0.0115526	0.372586141948579	2.14347248602664	1	0	NA
C6orf47-AS1	ENSG00000227198	chr6:29982251-29982430	test	17	1507	TRUE	0.728	0.145294094771574	0.995869601354471	0.072	3	1521	1.72296323956143	TRUE	0.680882811397315	0.0719688	0.605207354148936	1.72296323956142	1	0	NA
C6orf47-AS1	ENSG00000227198	chr6:29994672-29995484	test	16	1508	TRUE	0.192	-0.387584927774405	0.954787436084733	0.324	4	1520	0.840845882239476	TRUE	1	0.3239975	0.869741634622322	0.840845882239476	1	0	NA
C6orf47-AS1	ENSG00000227198	chr6:30006203-30006475	test	19	1505	TRUE	0.564	0.206315541650541	0.988785269754067	0.056	4	1520	1.56173625861937	TRUE	0.643728419010669	0.0560215	0.569341386455208	1.56173625861937	1	0	NA
C6orf47-AS1	ENSG00000227198	chr6:30013249-30013883	test	17	1507	TRUE	0.796	0.100864645847168	0.996207243090876	0.048	4	1520	2.10311203878896	TRUE	0.62444785949506	0.0045275	0.282645799736842	1.97431259970088	2	0	NA
C6orf47-AS1	ENSG00000227198	chr6:30037221-30037673	test	19	1505	TRUE	0.964	0.0384632727773129	0.998976934160245	0.18	3	1521	1.24473324397251	TRUE	0.860594365628992	0.1800537	0.76636438876698	1.24473324397251	1	0	NA
C6orf47-AS1	ENSG00000227198	chr6:30041957-30042353	test	15	1509	TRUE	0.856	0.108284413772482	0.997575805991441	0.148	3	1521	1.41153710719239	TRUE	0.815045600395068	0.1480282	0.734071710943318	1.41153710719239	1	0	NA
C6orf47-AS1	ENSG00000227198	chr6:30066546-30067702	test	26	1498	TRUE	0.488	0.218956790215777	0.982978819932441	0.18	4	1520	1.59173136124619	TRUE	0.860594365628992	0.0019908	0.220045273619632	1.58941644277136	3	0	NA
C6orf47-AS1	ENSG00000227198	chr6:30074348-30076389	test	21	1503	TRUE	0.952	0.0163600959565899	0.99834006829093	0.192	4	1520	1.88500188815304	TRUE	0.877871439166059	0.1072496	0.675383154789709	1.23802125052929	4	0	NA
C6orf47-AS1	ENSG00000227198	chr6:30091888-30092343	test	25	1499	TRUE	0.532	0.199852755536623	0.98620817354603	0.0322130390214412	7	1517	1.66404624706914	TRUE	0.575351516563509	0.0192918	0.436971598853503	1.41790368923793	3	0	NA
C6orf47-AS1	ENSG00000227198	chr6:30097990-30098183	test	13	1511	TRUE	0.26	-0.464268107341818	0.961410401484633	0.272	3	1521	0.857799391807983	TRUE	0.984697747543804	0.2720509	0.84405951885986	0.857799391807982	1	0	NA
C6orf47-AS1	ENSG00000227198	chr6:30101688-30103715	test	19	1505	TRUE	0.728	-0.0910529914273148	0.995869601354471	0.6	3	1521	1.06830073389343	TRUE	1	0.2462444	0.829530928125	0.908827555690369	2	0	NA
C6orf47-AS1	ENSG00000227198	chr6:30121511-30121989	test	21	1503	TRUE	0.788	0.0748709627346047	0.995869601354471	0.08	4	1520	1.58766399140118	TRUE	0.698602480658234	0.1323683	0.715231868726776	1.24279187190503	2	0	NA
C6orf47-AS1	ENSG00000227198	chr6:30127137-30128131	test	17	1507	TRUE	0.444	-0.243045493148463	0.981414566126783	0.056	5	1519	1.78913141274161	TRUE	0.643728419010669	0.0980497	0.658320156596611	1.21742852911224	2	0	NA
C6orf47-AS1	ENSG00000227198	chr6:30147145-30147402	test	20	1504	TRUE	0.88	-0.0235354334377558	0.997650846516792	0.192	3	1521	1.53333570157448	TRUE	0.877871439166059	0.3613911	0.884283394580365	0.906674914385765	3	0	NA
C6orf47-AS1	ENSG00000227198	chr6:30149290-30149508	test	15	1509	TRUE	0.788	-0.103181622227472	0.995869601354471	0.132	3	1521	2.09266498396646	TRUE	0.790400247856281	0.0400511	0.522951463441058	1.63892964889129	3	0	NA
C6orf47-AS1	ENSG00000227198	chr6:30151632-30151995	test	20	1504	TRUE	0.08	0.572414585679016	0.919718547706164	0.072	4	1520	2.10844512051024	TRUE	0.680882811397315	0.0229648	0.455775099679744	1.52992057849838	3	0	NA
C6orf47-AS1	ENSG00000227198	chr6:30152089-30152261	test	15	1509	TRUE	0.268	0.441948855131024	0.962161810591079	0.000944873305564455	4	1520	2.77606602497068	TRUE	0.210623811552924	0.0009548	0.167333838916256	2.77606602497068	1	0	NA
C6orf47-AS1	ENSG00000227198	chr6:30156222-30156550	test	17	1507	TRUE	0.324	-0.307146255247438	0.970550601349369	0.044	6	1518	1.37620001427009	TRUE	0.618950741839763	0.0440046	0.535412878668684	1.37620001427009	1	0	NA
C6orf47-AS1	ENSG00000227198	chr6:30162341-30162709	test	20	1504	TRUE	0.2	0.437077325386045	0.956044470450556	0.132	3	1521	1.40915503838894	TRUE	0.790400247856281	0.1320227	0.715231868726776	1.40915503838894	1	0	NA
C6orf47-AS1	ENSG00000227198	chr6:30163042-30164114	test	21	1503	TRUE	0.564	0.170834140285172	0.988785269754067	0.08	4	1520	1.78761814313277	TRUE	0.698602480658234	0.1359517	0.719973284921972	1.36291299697466	2	0	NA
C6orf47-AS1	ENSG00000227198	chr6:30169716-30170337	test	15	1509	TRUE	0.728	-0.134061588721996	0.995869601354471	0.144	3	1521	1.4054317442628	TRUE	0.806325010989774	0.1440514	0.730665103054903	1.4054317442628	1	0	NA
C6orf47-AS1	ENSG00000227198	chr6:30171513-30172632	test	21	1503	TRUE	0.756	-0.0681936720611569	0.995869601354471	0.348	3	1521	1.3472528208282	TRUE	1	0.0974842	0.658320156596611	1.09159762437283	3	0	NA
C6orf47-AS1	ENSG00000227198	chr6:30185925-30186543	test	20	1504	TRUE	0.972	0.0128944078780426	0.998976934160245	0.044	5	1519	1.58860517175874	TRUE	0.618950741839763	0.0440046	0.535412878668684	1.58860517175874	1	0	NA
C6orf47-AS1	ENSG00000227198	chr6:30195391-30195892	test	18	1506	TRUE	0.384	-0.230760750649008	0.975723803303163	0.272	4	1520	1.21372091697578	TRUE	0.984697747543804	0.3883952	0.898097219533225	0.7796720881285	2	0	NA
C6orf47-AS1	ENSG00000227198	chr6:30201759-30202174	test	22	1502	TRUE	0.344	0.309751375749593	0.973356054308673	0.0482867863657464	5	1519	1.89329887430672	TRUE	0.626387155360509	0.0244347	0.45843651718956	1.5018199511298	3	0	NA
C6orf47-AS1	ENSG00000227198	chr6:30206874-30207955	test	25	1499	TRUE	0.204	0.379395732863085	0.956307798244104	0.032	5	1519	1.59002844027257	TRUE	0.573277513830319	0.0320384	0.490399855236486	1.59002844027257	1	0	NA
C6orf47-AS1	ENSG00000227198	chr6:30219237-30219674	test	17	1507	TRUE	0.776	-0.11792442725072	0.995869601354471	0.372	4	1520	1.2573016721689	TRUE	1	0.2580025	0.837214046932404	1.0268804647147	3	0	NA
C6orf47-AS1	ENSG00000227198	chr6:30259125-30260790	test	15	1509	TRUE	0.448	-0.287023797296778	0.981414566126783	0.00273011223727284	4	1520	2.76967002752806	TRUE	0.333509547738693	0.0053396	0.305454815971108	2.00115123978399	2	0	NA
C6orf47-AS1	ENSG00000227198	chr6:30272132-30272381	test	14	1510	TRUE	0.916	-0.0805909263726017	0.99834006829093	0.352	3	1521	1.10649541690602	TRUE	1	0.0808231	0.626471530183126	1.12688728979337	2	0	NA
C6orf47-AS1	ENSG00000227198	chr6:30288810-30289200	test	18	1506	TRUE	0.532	-0.222818291024503	0.98620817354603	0.876	3	1521	0.0679596348128282	TRUE	1	0.8760313	0.99922399047964	0.0679596348128282	1	0	NA
C6orf47-AS1	ENSG00000227198	chr6:30308057-30310057	test	19	1505	TRUE	0.612	0.1675785151334	0.99298367428004	0.448	3	1521	0.972940093787231	TRUE	1	0.0957209	0.653333924361305	1.00269895628992	2	0	NA
C6orf47-AS1	ENSG00000227198	chr6:30319613-30319898	test	14	1510	TRUE	0.636	-0.164795637577607	0.994278396893842	0.26	3	1521	1.06328816152248	TRUE	0.969193751310547	0.2600109	0.837214046932404	1.06328816152248	1	0	NA
C6orf47-AS1	ENSG00000227198	chr6:30325707-30327514	test	24	1500	TRUE	0.44	0.233492341146373	0.981414566126783	0.176	4	1520	1.24412357734298	TRUE	0.854512085210979	0.2719503	0.84405951885986	0.828450495012694	2	0	NA
C6orf47-AS1	ENSG00000227198	chr6:30340648-30340869	test	19	1505	TRUE	0.36	0.323001835192481	0.974344255388106	0.304	3	1521	1.44774433627993	TRUE	1	0.1150721	0.688712029481874	1.20490592772132	2	0	NA
C6orf47-AS1	ENSG00000227198	chr6:30357430-30358526	test	22	1502	TRUE	0.264	0.362035366212098	0.962134903640257	0.3	4	1520	1.47682393217196	TRUE	1	0.1210361	0.695612560997988	1.20820444077105	3	0	NA
C6orf47-AS1	ENSG00000227198	chr6:30360164-30360578	test	16	1508	TRUE	0.444	-0.307501733082195	0.981414566126783	0.144	3	1521	1.8714286750714	TRUE	0.806325010989774	0.0450212	0.536429710254692	1.56335231115064	2	0	NA
C6orf47-AS1	ENSG00000227198	chr6:30363554-30363784	test	26	1498	TRUE	0.556	0.180319502964032	0.988604028005878	1	5	1519	0.888011153690277	TRUE	1	0.3342668	0.874140644325971	0.841321633996558	5	0	NA
C6orf47-AS1	ENSG00000227198	chr6:30396705-30398221	test	12	1512	TRUE	0.152	-0.493108383873238	0.948189370800244	0.564	3	1521	0.454250285235507	TRUE	1	0.5640442	0.955298242480693	0.454250285235507	1	0	NA
C6orf47-AS1	ENSG00000227198	chr6:30411464-30412023	test	25	1499	TRUE	0.056	0.560129693930481	0.893528125	0.368	3	1521	1.5814886004897	TRUE	1	0.1407511	0.728168035387273	1.03275029507424	4	0	NA
C6orf47-AS1	ENSG00000227198	chr6:30444058-30444398	test	22	1502	TRUE	0.18	0.424185473932537	0.954787436084733	0.0108	6	1518	2.27072617927599	TRUE	0.450955490311216	0.0013415	0.195077144171779	1.82346093323204	3	0	NA
C6orf47-AS1	ENSG00000227198	chr6:30446257-30448256	test	13	1511	TRUE	0.332	-0.380662952431757	0.971781010390541	0.216	3	1521	1.54572469044773	TRUE	0.912658336525633	0.2372529	0.820060763744349	1.15108552966497	2	0	NA
C6orf47-AS1	ENSG00000227198	chr6:30447259-30447756	test	19	1505	TRUE	0.676	0.138274660756936	0.995703514739229	0.104	3	1521	1.52897001994473	TRUE	0.743548763321938	0.104008	0.673150529898972	1.52897001994473	1	0	NA
C6orf47-AS1	ENSG00000227198	chr6:30453099-30454130	test	15	1509	TRUE	0.728	-0.128960887381742	0.995869601354471	0.152	3	1521	1.62792907840111	TRUE	0.820622422422273	0.0123337	0.380575613097803	1.69220712142059	2	0	NA
C6orf47-AS1	ENSG00000227198	chr6:30463701-30464128	test	13	1511	TRUE	0.208	-0.508033281749486	0.956624959340778	0.272	3	1521	1.00605362732906	TRUE	0.984697747543804	0.2720509	0.84405951885986	1.00605362732906	1	0	NA
C6orf47-AS1	ENSG00000227198	chr6:30464762-30464931	test	19	1505	TRUE	0.908	-0.0224061805402904	0.99834006829093	0.0492784191783346	4	1520	1.68999320378974	TRUE	0.630467633924468	0.0428357	0.5336376649089	1.44057939194791	2	0	NA
C6orf47-AS1	ENSG00000227198	chr6:30466076-30467154	test	12	1512	TRUE	0.232	-0.508776610098723	0.958001689440994	0.328	3	1521	0.96338284103374	TRUE	1	0.3280329	0.873243916071429	0.96338284103374	1	0	NA
C6orf47-AS1	ENSG00000227198	chr6:30480607-30480869	test	25	1499	TRUE	0.356	0.303998165186822	0.974344255388106	0.36	3	1521	1.76251766416291	TRUE	1	0.1023785	0.666975057856161	1.17055585952349	5	0	NA
C6orf47-AS1	ENSG00000227198	chr6:30481175-30482541	test	29	1495	TRUE	0.496	0.190553536889206	0.983954347878876	0.0237414461025315	5	1519	2.13673470094912	TRUE	0.541720724264256	0.0017402	0.212442680238501	1.50825967858933	4	0	NA
C6orf47-AS1	ENSG00000227198	chr6:30489143-30490745	test	22	1502	TRUE	0.32	0.300234454883163	0.970309553856432	0.144	4	1520	1.63026235092894	TRUE	0.806325010989774	0.0212438	0.450322688419498	1.43895443172779	3	0	NA
C6orf47-AS1	ENSG00000227198	chr6:30495980-30497165	test	21	1503	TRUE	0.156	0.426403274577196	0.949788642122522	0.264	3	1521	1.78828646195038	TRUE	0.971869858618095	0.0131012	0.390286229912023	1.51604151534644	3	0	NA
C6orf47-AS1	ENSG00000227198	chr6:30500581-30501186	test	22	1502	TRUE	0.284	0.305941473696453	0.965384929055881	0.072	3	1521	2.01500740114289	TRUE	0.680882811397315	0.0100444	0.360745294545455	1.83106667765565	2	0	NA
C6orf47-AS1	ENSG00000227198	chr6:30507742-30508763	test	24	1500	TRUE	0.532	0.205016432316514	0.98620817354603	0.084	5	1519	1.86778759945925	TRUE	0.708643492703761	0.0919115	0.639485132962203	1.46622057824589	3	0	NA
C6orf47-AS1	ENSG00000227198	chr6:30508894-30509757	test	16	1508	TRUE	0.608	-0.217836132856374	0.992684307298745	0.048	5	1519	1.8651318425046	TRUE	0.62444785949506	0.0015417	0.202755377797513	1.98801895129686	2	0	NA
C6orf47-AS1	ENSG00000227198	chr6:30515018-30515605	test	16	1508	TRUE	0.96	0.0032361980100033	0.998526138881108	0.256	4	1520	1.37896440981562	TRUE	0.962178714268113	0.3844977	0.895714311527547	0.893164749400634	4	0	NA
C6orf47-AS1	ENSG00000227198	chr6:30515789-30516822	test	15	1509	TRUE	0.644	-0.184519707932451	0.994278396893842	0.088	3	1521	2.25703176737363	TRUE	0.716873868713484	0.1481533	0.734071710943318	1.55889081661325	2	0	NA
C6orf47-AS1	ENSG00000227198	chr6:30529488-30530455	test	16	1508	TRUE	0.228	-0.399608553183598	0.958001689440994	0.368	3	1521	0.83032714217173	TRUE	1	0.3679479	0.890801449669336	0.83032714217173	1	0	NA
C6orf47-AS1	ENSG00000227198	chr6:30532361-30533007	test	23	1501	TRUE	0.084	0.566486942536021	0.922475601559349	0.216	3	1521	1.68635625084336	TRUE	0.912658336525633	0.0242863	0.45843651718956	1.33842883455649	3	0	NA
C6orf47-AS1	ENSG00000227198	chr6:30543023-30543229	test	18	1506	TRUE	0.596	0.175909978426244	0.992560819101644	0.12	4	1520	1.41046360807626	TRUE	0.769508317568763	0.1200129	0.695460623103252	1.41046360807626	1	0	NA
C6orf47-AS1	ENSG00000227198	chr6:30544696-30545170	test	19	1505	TRUE	0.732	0.0900255617656773	0.995869601354471	0.24	3	1521	1.59598210884907	TRUE	0.939348697204633	0.0160103	0.411596682104122	1.51322915758603	3	0	NA
C6orf47-AS1	ENSG00000227198	chr6:30555370-30557804	test	22	1502	TRUE	0.552	0.209430748943272	0.988537156385637	0.496	3	1521	1.40857061056613	TRUE	1	0.045251	0.53782316971419	1.29229496435691	4	0	NA
C6orf47-AS1	ENSG00000227198	chr6:30562461-30563161	test	23	1501	TRUE	0.188	0.43793632422801	0.954787436084733	0.064	3	1521	2.27065020481191	TRUE	0.663407580174927	0.0543373	0.569281599572775	1.75699898842445	2	0	NA
C6orf47-AS1	ENSG00000227198	chr6:30563246-30563598	test	11	1513	TRUE	0.16	-0.570930619142103	0.951774757281553	0.076	3	1521	1.45423769824883	TRUE	0.69324157722868	0.0759912	0.615680727349943	1.45423769824883	1	0	NA
C6orf47-AS1	ENSG00000227198	chr6:30570784-30571978	test	24	1500	TRUE	0.456	0.235053904171594	0.981847729529184	0.276	3	1521	1.63619101569998	TRUE	0.991266219387807	0.0113834	0.371346280746472	1.59592774741591	3	0	NA
C6orf47-AS1	ENSG00000227198	chr6:30590211-30591236	test	12	1512	TRUE	0.136	-0.588630661100797	0.9417974061202	0.212	3	1521	1.22513196407138	TRUE	0.911230435775965	0.2120242	0.798814710066758	1.22513196407138	1	0	NA
C6orf47-AS1	ENSG00000227198	chr6:30597208-30598002	test	32	1492	TRUE	0.044	0.562678116143898	0.871402666666667	0.312	5	1519	1.29709292460934	TRUE	1	0.1180357	0.690220914544109	1.06336630872508	6	0	NA
C6orf47-AS1	ENSG00000227198	chr6:30598724-30599913	test	23	1501	TRUE	0.732	0.109170979943586	0.995869601354471	0.048	4	1520	1.95029173116212	TRUE	0.62444785949506	0.0079678	0.340517157329377	1.93818884616292	2	0	NA
C6orf47-AS1	ENSG00000227198	chr6:30614391-30614769	test	21	1503	TRUE	0.716	0.166585177033972	0.995869601354471	0.0425195919116203	4	1520	1.96134880306199	TRUE	0.618950741839763	0.0148606	0.399217799886664	1.88290948387674	2	0	NA
C6orf47-AS1	ENSG00000227198	chr6:30614891-30615577	test	14	1510	TRUE	0.484	-0.268914410574745	0.982601789264414	0.032	4	1520	1.89268260417354	TRUE	0.573277513830319	0.0320384	0.490399855236486	1.89268260417354	1	0	NA
C6orf47-AS1	ENSG00000227198	chr6:30615799-30616364	test	21	1503	TRUE	0.452	0.229035636368478	0.981726743413182	0.368	3	1521	0.846549504975014	TRUE	1	0.3679479	0.890801449669336	0.846549504975013	1	0	NA
C6orf47-AS1	ENSG00000227198	chr6:30625977-30627634	test	20	1504	TRUE	0.868	0.0782489869293732	0.997650846516792	0.62	3	1521	0.486546929842973	TRUE	1	0.6200582	0.967392075228978	0.486546929842973	1	0	NA
C6orf47-AS1	ENSG00000227198	chr6:30631690-30632204	test	9	1515	TRUE	0.06	-0.890699023754829	0.898723872387239	0.196	3	1521	1.15378334801012	TRUE	0.884462749079833	0.1960662	0.786399199943595	1.15378334801012	1	0	NA
C6orf47-AS1	ENSG00000227198	chr6:30633657-30637057	test	19	1505	TRUE	0.624	0.15514787968497	0.993956675180845	0.376	3	1521	1.15742487371586	TRUE	1	0.0957209	0.653333924361305	1.1678439275581	2	0	NA
C6orf47-AS1	ENSG00000227198	chr6:30646459-30646765	test	17	1507	TRUE	0.584	-0.213335038662809	0.991395207727076	0.296	3	1521	1.33465157893505	TRUE	1	0.3076887	0.858159110598271	1.03698369163933	2	0	NA
C6orf47-AS1	ENSG00000227198	chr6:30646848-30648070	test	23	1501	TRUE	0.712	0.0961403005220989	0.995869601354471	0.096	5	1519	1.49706258820462	TRUE	0.727768017057569	0.0009358	0.165944643890274	1.60337245796377	3	0	NA
C6orf47-AS1	ENSG00000227198	chr6:30652776-30653012	test	16	1508	TRUE	0.796	-0.0915350572025275	0.996207243090876	0.104	5	1519	1.16340855627394	TRUE	0.743548763321938	0.104008	0.673150529898972	1.16340855627394	1	0	NA
C6orf47-AS1	ENSG00000227198	chr6:30670839-30671068	test	21	1503	TRUE	0.7	0.146822512226213	0.99583703011099	0.0208	5	1519	1.85543884684442	TRUE	0.541720724264256	0.0207841	0.445429947830018	1.85543884684442	1	0	NA
C6orf47-AS1	ENSG00000227198	chr6:30672186-30673296	test	16	1508	TRUE	0.244	-0.40556855261384	0.959440508278783	0.056	4	1520	1.5871789234383	TRUE	0.643728419010669	0.0560215	0.569341386455208	1.58717892343829	1	0	NA
C6orf47-AS1	ENSG00000227198	chr6:30678987-30679540	test	20	1504	TRUE	0.54	0.215622185654034	0.98732705176697	0.2	3	1521	1.55926148648857	TRUE	0.889863596546114	0.0205654	0.442969899788136	1.47147719782577	2	0	NA
C6orf47-AS1	ENSG00000227198	chr6:30682129-30682401	test	23	1501	TRUE	0.124	0.457715489747027	0.936320916905444	0.132	4	1520	1.79429544483257	TRUE	0.790400247856281	0.0040109	0.273977990489914	1.51979230339723	3	0	NA
C6orf47-AS1	ENSG00000227198	chr6:30682482-30683008	test	12	1512	TRUE	0.448	-0.332175269221993	0.981414566126783	0.072	3	1521	1.79990068706446	TRUE	0.680882811397315	0.0719688	0.605207354148936	1.79990068706446	1	0	NA
C6orf47-AS1	ENSG00000227198	chr6:30684704-30684912	test	23	1501	TRUE	0.848	-0.0519696627003201	0.997310369531888	0.404	4	1520	0.563935410941039	TRUE	1	0.4039736	0.903147795963554	0.563935410941038	1	0	NA
C6orf47-AS1	ENSG00000227198	chr6:30685474-30685641	test	22	1502	TRUE	0.544	0.207266203903678	0.987696068481666	0.096	4	1520	1.81422560062737	TRUE	0.727768017057569	0.090413	0.638372774518328	1.3020511953402	3	0	NA
C6orf47-AS1	ENSG00000227198	chr6:30700400-30700858	test	25	1499	TRUE	0.16	0.414297244108544	0.951774757281553	0.0214163153952968	4	1520	2.13358582877281	TRUE	0.541720724264256	0.054701	0.569341386455208	1.43163010221375	3	0	NA
C6orf47-AS1	ENSG00000227198	chr6:30708107-30708404	test	22	1502	TRUE	0.864	0.0615340183215274	0.997650846516792	0.24	3	1521	1.57131300315223	TRUE	0.939348697204633	0.1342596	0.719973284921972	1.22702964485145	3	0	NA
C6orf47-AS1	ENSG00000227198	chr6:30711844-30712032	test	16	1508	TRUE	0.812	-0.125004088440454	0.996578027151465	0.288	3	1521	0.999824817119143	TRUE	1	0.2880457	0.852414249358412	0.999824817119142	1	0	NA
C6orf47-AS1	ENSG00000227198	chr6:30716974-30717822	test	16	1508	TRUE	0.28	-0.354858072067336	0.965384929055881	0.176	3	1521	1.62206512745826	TRUE	0.854512085210979	0.1287933	0.710997808376679	1.34644120793308	2	0	NA
C6orf47-AS1	ENSG00000227198	chr6:30719778-30720487	test	20	1504	TRUE	0.656	0.135512538962285	0.994706572855528	0.272	4	1520	1.24005252463104	TRUE	0.984697747543804	0.0567874	0.572292407397959	1.19265114537416	2	0	NA
C6orf47-AS1	ENSG00000227198	chr6:30720841-30721102	test	20	1504	TRUE	0.988	0.0523151384226024	0.999624393143763	0.264	3	1521	1.88447498988315	TRUE	0.971869858618095	0.2018501	0.792563927591346	1.25633042852001	3	0	NA
C6orf47-AS1	ENSG00000227198	chr6:30725419-30726603	test	19	1505	TRUE	0.46	0.23531460211104	0.981847729529184	0.028	3	1521	1.86635636554205	TRUE	0.560026490891274	0.0280066	0.475720398829711	1.86635636554205	1	0	NA
C6orf47-AS1	ENSG00000227198	chr6:30728282-30728481	test	17	1507	TRUE	0.312	-0.312915753741029	0.969292972315181	0.132	3	1521	1.44864019172557	TRUE	0.790400247856281	0.1320227	0.715231868726776	1.44864019172557	1	0	NA
C6orf47-AS1	ENSG00000227198	chr6:30730066-30731526	test	25	1499	TRUE	0.18	0.411477812749159	0.954787436084733	0.000443227498729637	5	1519	2.6905792779699	TRUE	0.143587235134298	0.0013071	0.192038375826446	1.69748771251266	3	0	NA
C6orf47-AS1	ENSG00000227198	chr6:30742057-30744943	test	21	1503	TRUE	0.952	0.0297640671603023	0.99834006829093	0.256	4	1520	1.27741709416879	TRUE	0.962178714268113	0.0779872	0.619357727279813	1.17356303475517	2	0	NA
C6orf47-AS1	ENSG00000227198	chr6:30752235-30753014	test	19	1505	TRUE	0.992	-0.0096501354367744	0.999734129431793	0.056	5	1519	1.80924732069351	TRUE	0.643728419010669	0.0980497	0.658320156596611	1.36771613397963	2	0	NA
C6orf47-AS1	ENSG00000227198	chr6:30758826-30759331	test	24	1500	TRUE	0.056	0.708374220741935	0.893528125	0.00254946867365037	5	1519	2.52550529209217	TRUE	0.325476064478643	0.0023362	0.232750123273657	2.0293885639773	3	0	NA
C6orf47-AS1	ENSG00000227198	chr6:30763624-30764557	test	26	1498	TRUE	0.128	0.471074227676426	0.937664275466284	0.00633630100318568	6	1518	2.13718680276237	TRUE	0.41523503649635	0.0121925	0.380394216031537	1.82696276827726	2	0	NA
C6orf47-AS1	ENSG00000227198	chr6:30765581-30765804	test	14	1510	TRUE	0.864	-0.0727269727923936	0.997650846516792	0.0206544820562743	5	1519	1.81425709170282	TRUE	0.541720724264256	0.0206337	0.443367837462236	1.81425709170281	1	0	NA
C6orf47-AS1	ENSG00000227198	chr6:30766589-30766750	test	19	1505	TRUE	0.652	0.112878699405742	0.994278396893842	0.08	3	1521	1.97094378745414	TRUE	0.698602480658234	0.0031563	0.252090844247788	1.79396351967994	2	0	NA
C6orf47-AS1	ENSG00000227198	chr6:30767368-30767935	test	20	1504	TRUE	0.368	0.317984309967862	0.974344255388106	0.088	5	1519	1.65948484085297	TRUE	0.716873868713484	0.025438	0.464766377697842	1.61938323292543	2	0	NA
C6orf47-AS1	ENSG00000227198	chr6:30768976-30769922	test	24	1500	TRUE	0.332	0.336047397674612	0.971781010390541	0.00719781861972483	5	1519	2.3747926709797	TRUE	0.418288235294118	0.0195526	0.438824621862221	1.46654756132072	3	0	NA
C6orf47-AS1	ENSG00000227198	chr6:30779094-30779523	test	15	1509	TRUE	0.432	0.274992690062422	0.981414566126783	0.0170583299886757	5	1519	2.0618179124507	TRUE	0.513765687066811	0.0318683	0.490399855236486	1.66213308701234	2	0	NA
C6orf47-AS1	ENSG00000227198	chr6:30781581-30782706	test	20	1504	TRUE	0.576	-0.150885586011582	0.990397036538138	0.12	3	1521	1.45007250277426	TRUE	0.769508317568763	0.1200129	0.695460623103252	1.45007250277426	1	0	NA
C6orf47-AS1	ENSG00000227198	chr6:30785901-30786213	test	3	1521	TRUE	0.092	1.57050835065913	0.925483068587612	0.024	3	1521	2.47351873245033	TRUE	0.541720724264256	0.0240165	0.455775099679744	2.47351873245033	1	0	NA
C6orf47-AS1	ENSG00000227198	chr6:30790763-30791280	test	17	1507	TRUE	0.596	-0.160080762841405	0.992560819101644	0.536	3	1521	1.02714141213633	TRUE	1	0.2788118	0.851706688126128	0.87241075220129	2	0	NA
C6orf47-AS1	ENSG00000227198	chr6:30793355-30794059	test	18	1506	TRUE	0.912	0.0430086156856007	0.99834006829093	1	3	1521	0.53237859272417	TRUE	1	0.559278	0.953964071318721	0.490518400799772	2	0	NA
C6orf47-AS1	ENSG00000227198	chr6:30795771-30796496	test	25	1499	TRUE	0.052	0.592048657089639	0.888721338912134	0.000507856374543923	6	1518	2.57576752725768	TRUE	0.157013734510625	0.0009992	0.173721547188264	2.18782516156858	2	0	NA
C6orf47-AS1	ENSG00000227198	chr6:30802576-30803273	test	23	1501	TRUE	0.996	0.0208127320553828	0.999769296930676	0.552	4	1520	0.773453413095523	TRUE	1	0.1620496	0.745885494621011	0.787641024962745	2	0	NA
C6orf47-AS1	ENSG00000227198	chr6:30810746-30811218	test	19	1505	TRUE	0.704	-0.0911486658917058	0.99583703011099	0.52	3	1521	0.519630473356671	TRUE	1	0.5199061	0.942250583197094	0.51963047335667	1	0	NA
C6orf47-AS1	ENSG00000227198	chr6:30812806-30815582	test	25	1499	TRUE	0.192	0.392143467899757	0.954787436084733	0.12	4	1520	1.81197786640786	TRUE	0.769508317568763	0.0105748	0.367398814746094	1.68603558955252	3	0	NA
C6orf47-AS1	ENSG00000227198	chr6:30818556-30818778	test	21	1503	TRUE	0.696	0.131450519449158	0.99583703011099	0.192	3	1521	1.81624213011171	TRUE	0.877871439166059	0.1457387	0.734071710943318	1.28979658488966	3	0	NA
C6orf47-AS1	ENSG00000227198	chr6:30819960-30820556	test	21	1503	TRUE	0.864	0.0575517806785042	0.997650846516792	1	3	1521	0.828147558223866	TRUE	1	0.4737851	0.924442448800677	0.647181069583267	4	0	NA
C6orf47-AS1	ENSG00000227198	chr6:30821832-30824781	test	21	1503	TRUE	0.96	0.0312898914647413	0.998526138881108	0.0167495578758506	5	1519	1.88380582268102	TRUE	0.509437611940298	0.016716	0.419131891396333	1.88380582268101	1	0	NA
C6orf47-AS1	ENSG00000227198	chr6:30821835-30822246	test	13	1511	TRUE	0.064	-0.671405425617556	0.902073153899241	0.292	3	1521	1.07881175434531	TRUE	1	0.292051	0.852414249358412	1.07881175434531	1	0	NA
C6orf47-AS1	ENSG00000227198	chr6:30827960-30829342	test	20	1504	TRUE	0.704	-0.125860768208765	0.99583703011099	0.352	4	1520	1.17165614036069	TRUE	1	0.4734373	0.924442448800677	0.773268808014341	2	0	NA
C6orf47-AS1	ENSG00000227198	chr6:30829685-30830050	test	16	1508	TRUE	0.552	-0.206360160068678	0.988537156385637	0.248	3	1521	1.6097316375213	TRUE	0.955196394423469	0.047274	0.548630215565886	1.47150376145439	2	0	NA
C6orf47-AS1	ENSG00000227198	chr6:30834361-30835150	test	20	1504	TRUE	0.644	0.154975636384088	0.994278396893842	0.04	6	1518	1.51795522386875	TRUE	0.602116235572446	0.0400233	0.522951463441058	1.51795522386875	1	0	NA
C6orf47-AS1	ENSG00000227198	chr6:30838353-30838890	test	17	1507	TRUE	0.804	-0.0736880239458531	0.99634385571045	0.296	4	1520	1.23313577246046	TRUE	1	0.0643693	0.586825199192308	1.21530393844701	2	0	NA
C6orf47-AS1	ENSG00000227198	chr6:30839707-30840061	test	17	1507	TRUE	0.78	-0.104044896921885	0.995869601354471	0.204	3	1521	1.54088700681182	TRUE	0.896442714126807	0.0382471	0.518223263421604	1.42540743976926	3	0	NA
C6orf47-AS1	ENSG00000227198	chr6:30840712-30841135	test	15	1509	TRUE	0.18	-0.505681316154714	0.954787436084733	0.272	4	1520	1.06488227185476	TRUE	0.984697747543804	0.1431845	0.730665103054903	0.951211878960312	2	0	NA
C6orf47-AS1	ENSG00000227198	chr6:30842041-30842500	test	14	1510	TRUE	0.72	-0.162236524912549	0.995869601354471	0.228	4	1520	1.59557551317647	TRUE	0.928145866727731	0.0065067	0.321773149445983	1.65019687325304	3	0	NA
C6orf47-AS1	ENSG00000227198	chr6:30843326-30843522	test	21	1503	TRUE	0.932	0.052763284347825	0.99834006829093	0.228	6	1518	1.26512764880199	TRUE	0.928145866727731	0.3604639	0.882895682870626	0.907773113366829	3	0	NA
C6orf47-AS1	ENSG00000227198	chr6:30844084-30844576	test	16	1508	TRUE	0.428	-0.294683174709291	0.981414566126783	0.616	3	1521	0.914065274096469	TRUE	1	0.1778552	0.76636438876698	0.88133621061162	2	0	NA
C6orf47-AS1	ENSG00000227198	chr6:30844980-30845510	test	9	1515	TRUE	0.072	-0.762572871165676	0.912498914055228	0.048	3	1521	1.8159108981383	TRUE	0.62444785949506	0.0479904	0.548630215565886	1.8159108981383	1	0	NA
C6orf47-AS1	ENSG00000227198	chr6:30847422-30848551	test	18	1506	TRUE	0.884	-0.0605499149413511	0.998085797998784	0.252	3	1521	1.04311773683844	TRUE	0.958414077124672	0.2520405	0.833442518345424	1.04311773683844	1	0	NA
C6orf47-AS1	ENSG00000227198	chr6:30855845-30856055	test	26	1498	TRUE	0.164	0.421455502951885	0.951774757281553	0.3	4	1520	1.40991349420763	TRUE	1	0.1380249	0.719973284921972	1.0672773300246	3	0	NA
C6orf47-AS1	ENSG00000227198	chr6:30872366-30873391	test	30	1494	TRUE	0.272	0.319264189400609	0.962312935775843	0.0709068255842948	5	1519	1.94298732420066	TRUE	0.680882811397315	0.1519706	0.738653475634899	1.14977297423364	6	0	NA
C6orf47-AS1	ENSG00000227198	chr6:30876743-30877052	test	11	1513	TRUE	0.444	0.337050392648463	0.981414566126783	0.548	3	1521	0.515275139783357	TRUE	1	0.5479844	0.953912100425917	0.515275139783356	1	0	NA
C6orf47-AS1	ENSG00000227198	chr6:30877493-30878082	test	15	1509	TRUE	0.308	-0.383553858070031	0.967945835737642	0.048	4	1520	1.89177114453257	TRUE	0.62444785949506	0.0479904	0.548630215565886	1.89177114453257	1	0	NA
C6orf47-AS1	ENSG00000227198	chr6:30880617-30881325	test	24	1500	TRUE	0.112	0.508177461936669	0.932176273854023	0.504	3	1521	1.30301037600908	TRUE	1	0.0683326	0.598806707742331	1.07911079908241	3	0	NA
C6orf47-AS1	ENSG00000227198	chr6:30882549-30883059	test	31	1493	TRUE	0.00908236971723472	0.763847980404891	0.731009962246082	0.14	4	1520	1.8483686219276	TRUE	0.80387494709405	0.0091749	0.356730795858311	1.3550073913399	5	0	NA
C6orf47-AS1	ENSG00000227198	chr6:30883795-30886796	test	27	1497	TRUE	0.22	0.410620838515706	0.957725674091442	0.00265154795301419	7	1517	2.16832274562199	TRUE	0.333474235307783	0.0046779	0.289252861826087	1.47371681174096	4	0	NA
C6orf47-AS1	ENSG00000227198	chr6:30913634-30915262	test	18	1506	TRUE	0.948	-0.0384116562922765	0.99834006829093	0.072	3	1521	1.82956115299838	TRUE	0.680882811397315	0.0070156	0.329506142932629	1.65693695305386	2	0	NA
C6orf47-AS1	ENSG00000227198	chr6:30915349-30915863	test	17	1507	TRUE	0.292	-0.328145263992112	0.966440384070008	0.648	3	1521	0.364584420359868	TRUE	1	0.6480103	0.974102092717777	0.364584420359868	1	0	NA
C6orf47-AS1	ENSG00000227198	chr6:30922506-30923027	test	22	1502	TRUE	0.092	0.532798791152814	0.925483068587612	0.04	4	1520	1.42516941129389	TRUE	0.602116235572446	0.0400233	0.522951463441058	1.42516941129389	1	0	NA
C6orf47-AS1	ENSG00000227198	chr6:30932797-30933004	test	20	1504	TRUE	0.864	0.0793050852259896	0.997650846516792	0.18	3	1521	2.16092493430198	TRUE	0.860594365628992	0.0044529	0.282645799736842	1.64606453065189	3	0	NA
C6orf47-AS1	ENSG00000227198	chr6:30935143-30935338	test	14	1510	TRUE	0.4	-0.29452697240127	0.97828425763998	0.288	3	1521	1.48569451286443	TRUE	1	0.1084473	0.675669796965988	1.29904590147753	2	0	NA
C6orf47-AS1	ENSG00000227198	chr6:30940241-30940981	test	15	1509	TRUE	0.32	-0.35260769758772	0.970309553856432	0.276	3	1521	1.43978471907227	TRUE	0.991266219387807	0.1060932	0.675383154789709	1.08386652716415	3	0	NA
C6orf47-AS1	ENSG00000227198	chr6:30942337-30943208	test	11	1513	TRUE	0.104	-0.685680557353349	0.929356377160359	0.052	3	1521	2.07453821975997	TRUE	0.641038550096159	0.0520234	0.558474026358696	2.07453821975997	1	0	NA
C6orf47-AS1	ENSG00000227198	chr6:30955076-30956481	test	19	1505	TRUE	0.312	-0.297375712624421	0.969292972315181	0.632	3	1521	0.850087464960594	TRUE	1	0.3890702	0.898097219533225	0.710209754826166	2	0	NA
C6orf47-AS1	ENSG00000227198	chr6:30961427-30961676	test	15	1509	TRUE	0.512	-0.265994339643082	0.984566250029424	0.12	3	1521	1.7369483237263	TRUE	0.769508317568763	0.0100444	0.360745294545455	1.76185323224837	2	0	NA
C6orf47-AS1	ENSG00000227198	chr6:30964039-30964778	test	18	1506	TRUE	0.456	0.259145252414001	0.981847729529184	0.184	5	1519	1.24279064216776	TRUE	0.867638503930965	0.1084473	0.675669796965988	1.08994464939831	2	0	NA
C6orf47-AS1	ENSG00000227198	chr6:30972056-30972234	test	21	1503	TRUE	0.944	0.0314354820565326	0.99834006829093	0.304	4	1520	0.754135885667108	TRUE	1	0.3040305	0.854079122367953	0.754135885667107	1	0	NA
C6orf47-AS1	ENSG00000227198	chr6:30974157-30976681	test	11	1513	TRUE	0.14	-0.564053638491413	0.94490746860542	0.108	3	1521	1.59857744936885	TRUE	0.751796186050043	0.1080099	0.675383154789709	1.59857744936885	1	0	NA
C6orf47-AS1	ENSG00000227198	chr6:30974571-30974809	test	19	1505	TRUE	0.896	0.0542427027737853	0.998333660665575	0.272	6	1518	1.15902398228758	TRUE	0.984697747543804	0.0708239	0.605207354148936	1.26692820546874	4	0	NA
C6orf47-AS1	ENSG00000227198	chr6:30988472-30988856	test	22	1502	TRUE	0.704	0.112726539683415	0.99583703011099	0.528	3	1521	1.43740540246841	TRUE	1	0.4887702	0.931066328609254	0.928014563580977	4	0	NA
C6orf47-AS1	ENSG00000227198	chr6:31001216-31001927	test	22	1502	TRUE	0.072	0.628685594435348	0.912498914055228	0.1	3	1521	1.56810375277203	TRUE	0.737982441394666	0.0999946	0.658320156596611	1.56810375277203	1	0	NA
C6orf47-AS1	ENSG00000227198	chr6:31008274-31008455	test	19	1505	TRUE	0.744	-0.0775831347253115	0.995869601354471	0.224	4	1520	1.61618142034485	TRUE	0.92205013024602	0.3887886	0.898097219533225	0.895446395848408	4	0	NA
C6orf47-AS1	ENSG00000227198	chr6:31009816-31010085	test	17	1507	TRUE	0.452	-0.259302157271462	0.981726743413182	0.232	3	1521	1.09839386687143	TRUE	0.934118725816845	0.2319928	0.817647156937704	1.09839386687143	1	0	NA
C6orf47-AS1	ENSG00000227198	chr6:31021855-31022378	test	8	1516	TRUE	0.36	0.521968703223757	0.974344255388106	0.168	3	1521	1.35472802234323	TRUE	0.84188245243129	0.1680757	0.757818514821598	1.35472802234323	1	0	NA
C6orf47-AS1	ENSG00000227198	chr6:31025525-31025931	test	20	1504	TRUE	0.764	0.110115176994204	0.995869601354471	0.248	4	1520	1.30844922320401	TRUE	0.955196394423469	0.0406682	0.528193392731921	1.26884491070092	2	0	NA
C6orf47-AS1	ENSG00000227198	chr6:31042790-31043131	test	21	1503	TRUE	0.572	0.212746930447973	0.990020508474576	0.168	3	1521	1.61229068636153	TRUE	0.84188245243129	0.1150721	0.688712029481874	1.37402623203723	2	0	NA
C6orf47-AS1	ENSG00000227198	chr6:31053801-31054266	test	14	1510	TRUE	0.696	-0.155764684687496	0.99583703011099	0.032	3	1521	1.88401367474672	TRUE	0.573277513830319	0.0320384	0.490399855236486	1.88401367474672	1	0	NA
C6orf47-AS1	ENSG00000227198	chr6:31057464-31057857	test	23	1501	TRUE	0.532	0.175978198648344	0.98620817354603	0.168	4	1520	2.0104950964845	TRUE	0.84188245243129	0.0204706	0.442969899788136	1.52862665751823	3	0	NA
C6orf47-AS1	ENSG00000227198	chr6:31058176-31058760	test	15	1509	TRUE	0.644	-0.141975311274358	0.994278396893842	0.248	4	1520	1.25916287377104	TRUE	0.955196394423469	0.0450212	0.536429710254692	1.3197715251551	2	0	NA
C6orf47-AS1	ENSG00000227198	chr6:31070632-31071235	test	27	1497	TRUE	0.264	0.326392065851838	0.962134903640257	0.16	5	1519	1.71851869692501	TRUE	0.831702736890871	0.0744433	0.615680727349943	1.36194464172381	4	0	NA
C6orf47-AS1	ENSG00000227198	chr6:31072588-31072809	test	22	1502	TRUE	0.572	0.174805969988818	0.990020508474576	0.176	4	1520	1.48798994206263	TRUE	0.854512085210979	0.0221444	0.455025689713956	1.42471086702684	2	0	NA
C6orf47-AS1	ENSG00000227198	chr6:31079616-31080107	test	15	1509	TRUE	0.196	-0.436220137870305	0.955371360381862	0.272	3	1521	1.38981551649094	TRUE	0.984697747543804	0.3883952	0.898097219533225	1.03622745674725	2	0	NA
C6orf47-AS1	ENSG00000227198	chr6:31083575-31084324	test	16	1508	TRUE	0.52	-0.193120979493584	0.98522380444362	0.112	3	1521	1.52682943911065	TRUE	0.755739004519789	0.1120072	0.6797553614578	1.52682943911065	1	0	NA
C6orf47-AS1	ENSG00000227198	chr6:31086852-31087115	test	22	1502	TRUE	0.372	0.281881225968465	0.975137750681855	0.576	4	1520	1.22086833480087	TRUE	1	0.1210507	0.695612560997988	1.20103253829459	4	0	NA
C6orf47-AS1	ENSG00000227198	chr6:31087560-31087877	test	16	1508	TRUE	0.804	-0.0829072259007733	0.99634385571045	0.212	3	1521	1.31913395686342	TRUE	0.911230435775965	0.2120242	0.798814710066758	1.31913395686342	1	0	NA
C6orf47-AS1	ENSG00000227198	chr6:31092821-31093433	test	13	1511	TRUE	0.188	-0.474410241765635	0.954787436084733	0.184	3	1521	1.36716527720921	TRUE	0.867638503930965	0.1840065	0.76636438876698	1.36716527720921	1	0	NA
C6orf47-AS1	ENSG00000227198	chr6:31102152-31102888	test	27	1497	TRUE	0.424	0.228906096918937	0.981414566126783	0.192	5	1519	1.57950917292405	TRUE	0.877871439166059	0.3182374	0.869216498544651	1.11111426538808	3	0	NA
C6orf47-AS1	ENSG00000227198	chr6:31111005-31111190	test	14	1510	TRUE	0.168	-0.500321870516776	0.951774757281553	0.136	3	1521	1.18631296653162	TRUE	0.798066584296248	0.13604	0.719973284921972	1.18631296653161	1	0	NA
C6orf47-AS1	ENSG00000227198	chr6:31114273-31115546	test	16	1508	TRUE	0.596	-0.215296198035684	0.992560819101644	0.204	3	1521	1.24560963461267	TRUE	0.896442714126807	0.2040739	0.794668844767792	1.24560963461267	1	0	NA
C6orf47-AS1	ENSG00000227198	chr6:31115782-31118256	test	18	1506	TRUE	0.908	0.0214909573412756	0.99834006829093	0.108	3	1521	2.33472118811863	TRUE	0.751796186050043	0.0009358	0.165944643890274	1.88324585511652	3	0	NA
C6orf47-AS1	ENSG00000227198	chr6:31121455-31121665	test	17	1507	TRUE	0.944	0.0474037407789751	0.99834006829093	0.104	3	1521	1.61802625141112	TRUE	0.743548763321938	0.104008	0.673150529898972	1.61802625141112	1	0	NA
C6orf47-AS1	ENSG00000227198	chr6:31125080-31125417	test	22	1502	TRUE	0.596	0.145177249963319	0.992560819101644	0.212	3	1521	1.11705814829911	TRUE	0.911230435775965	0.2120242	0.798814710066758	1.11705814829911	1	0	NA
C6orf47-AS1	ENSG00000227198	chr6:31126809-31127048	test	25	1499	TRUE	0.5	0.206085668684451	0.984146488374895	1	3	1521	0.733612138205068	TRUE	1	0.7878457	0.994319079234333	0.441250930813337	3	0	NA
C6orf47-AS1	ENSG00000227198	chr6:31127937-31128440	test	16	1508	TRUE	0.548	-0.175207634856672	0.987696068481666	0.0016	3	1521	3.05953525292578	TRUE	0.263977726218097	0.0016053	0.202755377797513	3.05953525292578	1	0	NA
C6orf47-AS1	ENSG00000227198	chr6:31131382-31133381	test	15	1509	TRUE	0.368	-0.319592224478283	0.974344255388106	0.176	3	1521	1.34665384984513	TRUE	0.854512085210979	0.1760645	0.76636438876698	1.34665384984513	1	0	NA
C6orf47-AS1	ENSG00000227198	chr6:31137292-31138485	test	19	1505	TRUE	0.64	-0.141303682337258	0.994278396893842	0.68	4	1520	0.878405012954373	TRUE	1	0.3028365	0.853973452545052	0.807546059882375	2	0	NA
C6orf47-AS1	ENSG00000227198	chr6:31139684-31140160	test	18	1506	TRUE	0.8	0.0835296926551186	0.99634385571045	0.064	3	1521	1.89228770813971	TRUE	0.663407580174927	0.1108743	0.67944530055991	1.2812540068881	2	0	NA
C6orf47-AS1	ENSG00000227198	chr6:31144857-31146857	test	17	1507	TRUE	0.968	-0.0189702789699924	0.998976934160245	0.088	3	1521	1.76540895765072	TRUE	0.716873868713484	0.0880047	0.638366493131785	1.76540895765072	1	0	NA
C6orf47-AS1	ENSG00000227198	chr6:31157682-31159681	test	22	1502	TRUE	0.688	0.162485230979712	0.995703514739229	0.156	4	1520	1.57177284032294	TRUE	0.829562271521987	0.2729072	0.844411370003464	1.0502441003046	3	0	NA
C6orf47-AS1	ENSG00000227198	chr6:31157866-31159144	test	22	1502	TRUE	0.468	0.23065002560014	0.982409375796178	0.16	3	1521	1.64213494529566	TRUE	0.831702736890871	0.1900088	0.775917446382221	1.30878716885192	2	0	NA
C6orf47-AS1	ENSG00000227198	chr6:31159254-31159656	test	19	1505	TRUE	0.996	-0.0192212874852071	0.999769296930676	0.168	3	1521	1.84036394763772	TRUE	0.84188245243129	0.0205654	0.442969899788136	1.77865669664643	2	0	NA
C6orf47-AS1	ENSG00000227198	chr6:31164051-31164328	test	21	1503	TRUE	0.624	0.165540483440393	0.993956675180845	0.112	4	1520	1.603634445449	TRUE	0.755739004519789	0.1838227	0.76636438876698	1.19336237350596	2	0	NA
C6orf47-AS1	ENSG00000227198	chr6:31169199-31170261	test	18	1506	TRUE	0.996	0.0364902054616039	0.999769296930676	0.0152	4	1520	2.29284998661863	TRUE	0.496500569476434	0.0151849	0.401705005245536	2.29284998661863	1	0	NA
C6orf47-AS1	ENSG00000227198	chr6:31170419-31170828	test	14	1510	TRUE	0.112	-0.567990455465402	0.932176273854023	0.022	3	1521	2.47834444057071	TRUE	0.541720724264256	0.0219918	0.455025689713956	2.47834444057071	1	0	NA
C6orf47-AS1	ENSG00000227198	chr6:31171729-31173747	test	21	1503	TRUE	0.632	0.137114033412413	0.994278396893842	0.32	3	1521	0.938255308801758	TRUE	1	0.3200127	0.869216498544651	0.938255308801757	1	0	NA
C6orf47-AS1	ENSG00000227198	chr6:31176046-31176308	test	21	1503	TRUE	0.944	-0.0254477827322637	0.99834006829093	0.0258402146245184	4	1520	2.29402379630103	TRUE	0.560026490891274	0.0287729	0.478448526150628	1.6008755024284	4	0	NA
C6orf47-AS1	ENSG00000227198	chr6:31178771-31179009	test	21	1503	TRUE	0.668	0.124638403954413	0.994706572855528	0.096	3	1521	2.1188052278269	TRUE	0.727768017057569	0.0054177	0.307622977751196	1.76856179192721	3	0	NA
C6orf47-AS1	ENSG00000227198	chr6:31180225-31181002	test	21	1503	TRUE	0.996	0.0143070143723012	0.999769296930676	0.432	3	1521	1.73947775114426	TRUE	1	0.0900543	0.638372774518328	1.26243842798087	4	0	NA
C6orf47-AS1	ENSG00000227198	chr6:31180432-31187807	test	27	1497	TRUE	0.044	0.610632110221547	0.871402666666667	0.224	3	1521	1.98483404851373	TRUE	0.92205013024602	0.0481106	0.548630215565886	1.37431175716216	4	0	NA
C6orf47-AS1	ENSG00000227198	chr6:31196931-31198563	test	27	1497	TRUE	0.112	0.542284995002441	0.932176273854023	0.0260584903818586	4	1520	2.30337392413596	TRUE	0.560026490891274	0.032461	0.490399855236486	1.4789651028366	4	0	NA
C6orf47-AS1	ENSG00000227198	chr6:31202775-31203156	test	16	1508	TRUE	0.46	-0.247197472205833	0.981847729529184	0.68	3	1521	0.783670122586813	TRUE	1	0.3076887	0.858159110598271	0.768244060880488	2	0	NA
C6orf47-AS1	ENSG00000227198	chr6:31204790-31205139	test	14	1510	TRUE	0.208	-0.434997450674113	0.956624959340778	0.208	3	1521	1.18435887789012	TRUE	0.902695880378395	0.2080527	0.79722772412926	1.18435887789012	1	0	NA
C6orf47-AS1	ENSG00000227198	chr6:31210029-31210432	test	22	1502	TRUE	0.196	0.402992487135302	0.955371360381862	0.264	3	1521	1.17054515162929	TRUE	0.971869858618095	0.3733925	0.890801449669336	0.980351023430036	2	0	NA
C6orf47-AS1	ENSG00000227198	chr6:31214378-31214740	test	15	1509	TRUE	0.892	-0.034188210446974	0.998219860001918	0.0125034739252482	5	1519	1.83676558894839	TRUE	0.474367816197393	0.0125044	0.382276603439381	1.83676558894839	1	0	NA
C6orf47-AS1	ENSG00000227198	chr6:31216413-31216739	test	11	1513	TRUE	0.048	-0.809427642802095	0.874902275769746	0.392	4	1520	0.62827047313808	TRUE	1	0.3919991	0.900140924270998	0.628270473138081	1	0	NA
C6orf47-AS1	ENSG00000227198	chr6:31225249-31225486	test	17	1507	TRUE	0.792	-0.0884948834452306	0.995869601354471	0.048	3	1521	2.28356216745773	TRUE	0.62444785949506	0.0850394	0.636769939766267	1.64730884820985	2	0	NA
C6orf47-AS1	ENSG00000227198	chr6:31227161-31227587	test	12	1512	TRUE	0.368	-0.300856290158976	0.974344255388106	0.16	3	1521	1.42490660926765	TRUE	0.831702736890871	0.025438	0.464766377697842	1.48106729220497	2	0	NA
C6orf47-AS1	ENSG00000227198	chr6:31270985-31272710	test	21	1503	TRUE	0.824	-0.0845185330771727	0.996578027151465	0.232	3	1521	1.68832380644897	TRUE	0.934118725816845	0.0289455	0.478448526150628	1.62221896672147	2	0	NA
C6orf47-AS1	ENSG00000227198	chr6:31283611-31283788	test	19	1505	TRUE	0.176	0.447279502436195	0.954660646703406	0.08	4	1520	1.55912912084464	TRUE	0.698602480658234	0.0148606	0.399217799886664	1.44618265447085	2	0	NA
C6orf47-AS1	ENSG00000227198	chr6:31321905-31322115	test	15	1509	TRUE	0.412	-0.262565121273804	0.979510156568302	0.136	3	1521	1.82968583421865	TRUE	0.798066584296248	0.0957209	0.653333924361305	1.44223799664084	2	0	NA
C6orf47-AS1	ENSG00000227198	chr6:31355791-31357656	test	20	1504	TRUE	0.616	0.164336702963341	0.993142112845612	0.224	3	1521	1.14038484376879	TRUE	0.92205013024602	0.2240142	0.809263661236265	1.14038484376879	1	0	NA
C6orf47-AS1	ENSG00000227198	chr6:31366709-31367557	test	25	1499	TRUE	0.208	0.394312148111921	0.956624959340778	0.128	3	1521	2.02341134829641	TRUE	0.782963612903226	0.0033891	0.259693439547414	1.73751879467264	4	0	NA
C6orf47-AS1	ENSG00000227198	chr6:31386778-31387564	test	18	1506	TRUE	0.92	0.0657650047770435	0.99834006829093	0.0032	4	1520	2.56219299295836	TRUE	0.342693975903614	0.0032048	0.252090844247788	2.56219299295836	1	0	NA
C6orf47-AS1	ENSG00000227198	chr6:31389100-31389716	test	17	1507	TRUE	0.844	-0.0843882701699901	0.997310369531888	0.4	3	1521	0.741177620183287	TRUE	1	0.3999487	0.903147795963554	0.741177620183286	1	0	NA
C6orf47-AS1	ENSG00000227198	chr6:31395558-31396207	test	23	1501	TRUE	0.26	0.351945394123753	0.961410401484633	0.108	3	1521	2.08076268053068	TRUE	0.751796186050043	0.0028853	0.248390796246973	1.763856065639	3	0	NA
C6orf47-AS1	ENSG00000227198	chr6:31396975-31397224	test	10	1514	TRUE	0.064	-0.752113850008993	0.902073153899241	0.376	3	1521	0.71074309560002	TRUE	1	0.3759506	0.890801449669336	0.71074309560002	1	0	NA
C6orf47-AS1	ENSG00000227198	chr6:31400530-31400962	test	22	1502	TRUE	0.504	0.252959157771392	0.984148355426973	0.132	3	1521	2.29510524171042	TRUE	0.790400247856281	0.0160103	0.411596682104122	1.59670184469942	3	0	NA
C6orf47-AS1	ENSG00000227198	chr6:31402804-31402980	test	25	1499	TRUE	0.124	0.471581518785108	0.936320916905444	0.0173312959528076	6	1518	2.0722548909014	TRUE	0.515240181144504	0.0004719	0.113366003716216	1.95212248634402	4	0	NA
C6orf47-AS1	ENSG00000227198	chr6:31403053-31404177	test	26	1498	TRUE	0.132	0.456697921424676	0.939747973856209	0.12	3	1521	2.08082134945162	TRUE	0.769508317568763	0.0866771	0.638366493131785	1.63189530919881	2	0	NA
C6orf47-AS1	ENSG00000227198	chr6:31416045-31417027	test	15	1509	TRUE	0.944	-0.0438963860704265	0.99834006829093	0.16	3	1521	1.29209659677954	TRUE	0.831702736890871	0.1600593	0.745820209261797	1.29209659677954	1	0	NA
C6orf47-AS1	ENSG00000227198	chr6:31441114-31441278	test	19	1505	TRUE	0.524	-0.187843281978425	0.985647486818171	0.056	4	1520	2.36212915615068	TRUE	0.643728419010669	0.0980497	0.658320156596611	1.58660019996189	2	0	NA
C6orf47-AS1	ENSG00000227198	chr6:31441481-31443034	test	16	1508	TRUE	0.46	-0.271201269110533	0.981847729529184	0.164	5	1519	0.951771255988501	TRUE	0.840441814890306	0.1640925	0.750141663934426	0.951771255988501	1	0	NA
C6orf47-AS1	ENSG00000227198	chr6:31462653-31463642	test	19	1505	TRUE	0.924	-0.0660931456801972	0.99834006829093	0.136	4	1520	1.66702233544408	TRUE	0.798066584296248	0.0450212	0.536429710254692	1.38676112034366	2	0	NA
C6orf47-AS1	ENSG00000227198	chr6:31467054-31467436	test	25	1499	TRUE	0.216	0.387592902873949	0.956624959340778	0.112	4	1520	2.06803253151902	TRUE	0.755739004519789	0.1163636	0.688712029481874	1.42678627773702	4	0	NA
C6orf47-AS1	ENSG00000227198	chr6:31474771-31475258	test	32	1492	TRUE	0.0212506327080307	0.630788705406304	0.86170055669499	0.192	4	1520	1.77707996056204	TRUE	0.877871439166059	0.0287704	0.478448526150628	1.32959708083292	6	0	NA
C6orf47-AS1	ENSG00000227198	chr6:31475434-31475678	test	23	1501	TRUE	0.588	0.195860766816613	0.991395207727076	0.0748646694850035	3	1521	2.08089606361588	TRUE	0.69324157722868	0.0424972	0.532335607915567	1.46243644343109	4	0	NA
C6orf47-AS1	ENSG00000227198	chr6:31486082-31486696	test	9	1515	TRUE	0.624	-0.294985951296369	0.993956675180845	0.176	4	1520	1.71927213414606	TRUE	0.854512085210979	0.1395338	0.725512502500731	1.35514224049557	2	0	NA
C6orf47-AS1	ENSG00000227198	chr6:31493799-31494553	test	20	1504	TRUE	0.728	0.123009866005784	0.995869601354471	0.030588388261101	4	1520	1.72414213373769	TRUE	0.573277513830319	0.0135751	0.391978281540868	1.60216144708349	2	0	NA
C6orf47-AS1	ENSG00000227198	chr6:31494826-31495422	test	21	1503	TRUE	0.76	0.103635873809376	0.995869601354471	0.2	3	1521	1.59912548644249	TRUE	0.889863596546114	0.1941379	0.78535396126408	1.2347652877373	2	0	NA
C6orf47-AS1	ENSG00000227198	chr6:31497604-31498618	test	23	1501	TRUE	0.592	0.188912102134529	0.991773603477975	0.0256	3	1521	2.56108243211855	TRUE	0.559431175901528	0.0469897	0.548630215565886	1.87560318774682	2	0	NA
C6orf47-AS1	ENSG00000227198	chr6:31497782-31499781	test	35	1489	TRUE	0.144	0.408898291121184	0.945578008198698	0.144	7	1517	1.48584331429494	TRUE	0.806325010989774	0.0533911	0.567586743892959	1.21780345523211	6	0	NA
C6orf47-AS1	ENSG00000227198	chr6:31498750-31499105	test	35	1489	TRUE	0.0117063962708294	0.67425897446861	0.778161409673951	0.16	4	1520	1.87925458026605	TRUE	0.831702736890871	0.0312189	0.490399855236486	1.32738899474254	5	0	NA
C6orf47-AS1	ENSG00000227198	chr6:31511215-31511680	test	21	1503	TRUE	0.908	-0.028022961305779	0.99834006829093	0.24	3	1521	1.45843162002301	TRUE	0.939348697204633	0.0495751	0.558474026358696	1.36509054287109	2	0	NA
C6orf47-AS1	ENSG00000227198	chr6:31515513-31516701	test	16	1508	TRUE	0.928	-0.0178002787176244	0.99834006829093	0.112	3	1521	1.56873669652686	TRUE	0.755739004519789	0.1120072	0.6797553614578	1.56873669652686	1	0	NA
C6orf47-AS1	ENSG00000227198	chr6:31517213-31517602	test	22	1502	TRUE	0.128	0.47754652538781	0.937664275466284	0.0151508145169333	3	1521	2.4856838907916	TRUE	0.496500569476434	0.0034656	0.263384393269231	1.94333131796442	4	0	NA
C6orf47-AS1	ENSG00000227198	chr6:31522833-31523158	test	16	1508	TRUE	0.328	-0.33861308779298	0.971102526002972	0.456	3	1521	0.676890372955319	TRUE	1	0.4559529	0.921508491533083	0.676890372955318	1	0	NA
C6orf47-AS1	ENSG00000227198	chr6:31525859-31526473	test	25	1499	TRUE	0.324	0.324797624740077	0.970550601349369	0.232	3	1521	1.45315310793722	TRUE	0.934118725816845	0.0670211	0.598806707742331	1.35196943050725	2	0	NA
C6orf47-AS1	ENSG00000227198	chr6:31533582-31537581	test	25	1499	TRUE	0.34	0.272454789363178	0.97247951824102	0.12	3	1521	2.34714562948433	TRUE	0.769508317568763	0.0400511	0.522951463441058	1.51588314528033	3	0	NA
C6orf47-AS1	ENSG00000227198	chr6:31541111-31542661	test	19	1505	TRUE	0.924	0.070451735813343	0.99834006829093	0.132	3	1521	1.53391297599217	TRUE	0.790400247856281	0.1320227	0.715231868726776	1.53391297599217	1	0	NA
C6orf47-AS1	ENSG00000227198	chr6:31546358-31547231	test	15	1509	TRUE	0.516	-0.222890260612957	0.98522380444362	0.0231267551142579	4	1520	2.10539473296397	TRUE	0.541720724264256	0.0426276	0.532357478563905	1.60212822294371	2	0	NA
C6orf47-AS1	ENSG00000227198	chr6:31547323-31547789	test	22	1502	TRUE	0.48	0.224808589589474	0.982489476849068	0.368	5	1519	1.35776847180681	TRUE	1	0.0398384	0.522951463441058	1.26898899640533	4	0	NA
C6orf47-AS1	ENSG00000227198	chr6:31548048-31548524	test	25	1499	TRUE	0.22	0.374676843357483	0.957725674091442	0.288	3	1521	1.98656279228255	TRUE	1	0.032461	0.490399855236486	1.29449253556248	4	0	NA
C6orf47-AS1	ENSG00000227198	chr6:31558164-31558469	test	15	1509	TRUE	0.6	-0.192332991331717	0.992560819101644	0.112	3	1521	1.9861889422639	TRUE	0.755739004519789	0.1323683	0.715231868726776	1.49751028798829	2	0	NA
C6orf47-AS1	ENSG00000227198	chr6:31559695-31560201	test	15	1509	TRUE	0.764	-0.0822233027534809	0.995869601354471	0.0384	3	1521	2.50068974961119	TRUE	0.602116235572446	0.0670211	0.598806707742331	1.79729364175931	2	0	NA
C6orf47-AS1	ENSG00000227198	chr6:31560306-31560752	test	24	1500	TRUE	0.204	0.432749363031469	0.956307798244104	0.612	4	1520	0.97632312500594	TRUE	1	0.1196883	0.695460623103252	1.01097526666518	3	0	NA
C6orf47-AS1	ENSG00000227198	chr6:31567593-31567936	test	23	1501	TRUE	0.144	0.425282490646786	0.945578008198698	0.384	4	1520	1.56973507741173	TRUE	1	0.1258574	0.705064921192365	1.14984382914357	4	0	NA
C6orf47-AS1	ENSG00000227198	chr6:31568100-31568377	test	9	1515	TRUE	0.128	-0.672562906397739	0.937664275466284	0.0139861532083455	4	1520	2.10925249383551	TRUE	0.488002941176471	0.0139762	0.391978281540868	2.10925249383551	1	0	NA
C6orf47-AS1	ENSG00000227198	chr6:31570582-31572581	test	20	1504	TRUE	0.664	0.138209327454615	0.994706572855528	0.356	3	1521	0.762326232926934	TRUE	1	0.3560183	0.879449254160629	0.762326232926934	1	0	NA
C6orf47-AS1	ENSG00000227198	chr6:31571859-31572562	test	24	1500	TRUE	0.356	0.275963074617492	0.974344255388106	0.0240926155771137	4	1520	1.97814461169176	TRUE	0.542324090241525	0.0237646	0.455775099679744	1.70344209367595	2	0	NA
C6orf47-AS1	ENSG00000227198	chr6:31573932-31575931	test	24	1500	TRUE	0.608	0.168024125194105	0.992684307298745	0.0392897842141937	4	1520	2.21586286493495	TRUE	0.602116235572446	0.0638947	0.584628921048574	1.43858366236574	4	0	NA
C6orf47-AS1	ENSG00000227198	chr6:31574156-31574793	test	19	1505	TRUE	0.472	-0.251545076671926	0.982409375796178	0.168	5	1519	1.3306215188684	TRUE	0.84188245243129	0.1269035	0.707200802453844	1.06170221606173	3	0	NA
C6orf47-AS1	ENSG00000227198	chr6:31580665-31581864	test	24	1500	TRUE	0.424	0.246252158842323	0.981414566126783	0.128	5	1519	1.39534795792155	TRUE	0.782963612903226	0.254024	0.833867788179267	0.782903435849763	4	0	NA
C6orf47-AS1	ENSG00000227198	chr6:31585583-31585819	test	24	1500	TRUE	0.56	0.187779339647085	0.988604028005878	0.0369132330571654	4	1520	2.04081515799859	TRUE	0.595477107409704	0.0280621	0.475791098927039	1.39086458653516	4	0	NA
C6orf47-AS1	ENSG00000227198	chr6:31589309-31589721	test	23	1501	TRUE	0.432	0.278264104432009	0.981414566126783	0.252	3	1521	1.81252610096173	TRUE	0.958414077124672	0.1461227	0.734071710943318	1.24857632316508	3	0	NA
C6orf47-AS1	ENSG00000227198	chr6:31592513-31593395	test	15	1509	TRUE	0.708	-0.134235225903772	0.995869601354471	0.156	3	1521	1.42722166814558	TRUE	0.829562271521987	0.1560603	0.742089057602862	1.42722166814558	1	0	NA
C6orf47-AS1	ENSG00000227198	chr6:31598439-31599041	test	25	1499	TRUE	0.48	0.222316327749231	0.982489476849068	0.00426118398414248	4	1520	2.42107154872082	TRUE	0.374015233064523	0.0082627	0.343798908308953	1.62562361680676	2	0	NA
C6orf47-AS1	ENSG00000227198	chr6:31609362-31610490	test	23	1501	TRUE	0.492	0.236280765717829	0.983954347878876	0.24	4	1520	1.74385371052565	TRUE	0.939348697204633	0.0170109	0.42235617601257	1.37903166772292	4	0	NA
C6orf47-AS1	ENSG00000227198	chr6:31618257-31620457	test	15	1509	TRUE	0.228	-0.492626551866077	0.958001689440994	0.728	3	1521	0.793860210691543	TRUE	1	0.2788118	0.851706688126128	0.67499890872887	2	0	NA
C6orf47-AS1	ENSG00000227198	chr6:31619900-31621361	test	17	1507	TRUE	0.948	-0.0353316755410358	0.99834006829093	0.0868793120088903	4	1520	1.85418507813457	TRUE	0.716873868713484	0.0845527	0.634586291251583	1.36239674025081	3	0	NA
C6orf47-AS1	ENSG00000227198	chr6:31628282-31630281	test	15	1509	TRUE	0.28	-0.395005337477624	0.965384929055881	0.24	4	1520	1.22717360484244	TRUE	0.939348697204633	0.0988493	0.658320156596611	1.13656305374734	2	0	NA
C6orf47-AS1	ENSG00000227198	chr6:31631181-31632983	test	32	1492	TRUE	0.00392584545543084	0.797689134405428	0.572361423865911	0.00376265849785039	7	1517	2.22911300545467	TRUE	0.359136363636364	0.0102576	0.365310636	1.418009775174	5	0	NA
C6orf47-AS1	ENSG00000227198	chr6:31639340-31639728	test	15	1509	TRUE	0.064	-0.631953427350866	0.902073153899241	0.324	4	1520	0.802264822103583	TRUE	1	0.3239975	0.869741634622322	0.802264822103582	1	0	NA
C6orf47-AS1	ENSG00000227198	chr6:31643943-31644721	test	20	1504	TRUE	0.388	0.323812646266309	0.977345584607795	0.2	3	1521	1.67112785926216	TRUE	0.889863596546114	0.1218615	0.696329954294898	1.30764990704068	2	0	NA
C6orf47-AS1	ENSG00000227198	chr6:31644432-31646581	test	29	1495	TRUE	0.036	0.65847019776557	0.86170055669499	0.38	3	1521	1.39878461718889	TRUE	1	0.0335699	0.496386362882096	1.31211339692341	5	0	NA
C6orf47-AS1	ENSG00000227198	chr6:31651695-31653469	test	21	1503	TRUE	0.448	0.243984489100536	0.981414566126783	0.06	5	1519	1.52096518627908	TRUE	0.65902687673772	0.0599961	0.58302682283099	1.52096518627908	1	0	NA
C6orf47-AS1	ENSG00000227198	chr6:31658396-31658559	test	22	1502	TRUE	0.288	0.381189618638619	0.966435489833641	0.132	4	1520	1.89863090964481	TRUE	0.790400247856281	0.0608727	0.58302682283099	1.37441010255275	3	0	NA
C6orf47-AS1	ENSG00000227198	chr6:31659112-31659495	test	21	1503	TRUE	0.488	-0.227352820949293	0.982978819932441	0.272	4	1520	1.16652102619546	TRUE	0.984697747543804	0.3076887	0.858159110598271	0.948316173980611	2	0	NA
C6orf47-AS1	ENSG00000227198	chr6:31659583-31660191	test	18	1506	TRUE	0.292	-0.3454005910388	0.966440384070008	0.648	3	1521	0.868596099434127	TRUE	1	0.2508196	0.833280271743599	0.835086256736417	2	0	NA
C6orf47-AS1	ENSG00000227198	chr6:31660259-31661159	test	12	1512	TRUE	0.204	-0.490736247106687	0.956307798244104	0.06	5	1519	1.48896661968728	TRUE	0.65902687673772	0.0599961	0.58302682283099	1.48896661968728	1	0	NA
C6orf47-AS1	ENSG00000227198	chr6:31663939-31664258	test	14	1510	TRUE	0.22	-0.433116818377583	0.957725674091442	0.416	3	1521	0.729132804264117	TRUE	1	0.4159248	0.903147795963554	0.729132804264116	1	0	NA
C6orf47-AS1	ENSG00000227198	chr6:31664701-31666410	test	22	1502	TRUE	0.528	0.199969213383891	0.98620817354603	0.088	3	1521	2.05446928933655	TRUE	0.716873868713484	0.0070156	0.329506142932629	1.70468848097218	2	0	NA
C6orf47-AS1	ENSG00000227198	chr6:31665807-31669106	test	18	1506	TRUE	0.944	-0.016284887551433	0.99834006829093	0.056	4	1520	1.62644623584002	TRUE	0.643728419010669	0.0560215	0.569341386455208	1.62644623584002	1	0	NA
C6orf47-AS1	ENSG00000227198	chr6:31674960-31675298	test	17	1507	TRUE	0.808	0.0909102126004173	0.996578027151465	0.128	3	1521	1.63904719375153	TRUE	0.782963612903226	0.0221444	0.455025689713956	1.4625587335946	2	0	NA
C6orf47-AS1	ENSG00000227198	chr6:31676763-31677222	test	15	1509	TRUE	0.328	-0.33426045583846	0.971102526002972	0.548	3	1521	0.535289750431901	TRUE	1	0.5479844	0.953912100425917	0.535289750431901	1	0	NA
C6orf47-AS1	ENSG00000227198	chr6:31687457-31687620	test	16	1508	TRUE	0.608	-0.189499328114629	0.992684307298745	0.24	3	1521	1.08356745162464	TRUE	0.939348697204633	0.240034	0.820092139816461	1.08356745162464	1	0	NA
C6orf47-AS1	ENSG00000227198	chr6:31690204-31691207	test	17	1507	TRUE	0.852	0.0517707180750691	0.997310369531888	0.168	3	1521	1.94167562722897	TRUE	0.84188245243129	0.0498577	0.558474026358696	1.43145122217397	3	0	NA
C6orf47-AS1	ENSG00000227198	chr6:31690757-31692756	test	22	1502	TRUE	0.868	0.0395583567278202	0.997650846516792	0.24	4	1520	1.38727465087322	TRUE	0.939348697204633	0.1380249	0.719973284921972	1.07823515684227	3	0	NA
C6orf47-AS1	ENSG00000227198	chr6:31691466-31692043	test	17	1507	TRUE	0.532	-0.219561607817344	0.98620817354603	0.024	3	1521	2.65975724189547	TRUE	0.541720724264256	0.0240165	0.455775099679744	2.65975724189547	1	0	NA
C6orf47-AS1	ENSG00000227198	chr6:31702534-31703582	test	25	1499	TRUE	0.356	0.287218111804748	0.974344255388106	0.12	3	1521	2.37047426288635	TRUE	0.769508317568763	0.007726	0.340517157329377	1.63023124718378	3	0	NA
C6orf47-AS1	ENSG00000227198	chr6:31706742-31706917	test	22	1502	TRUE	0.644	0.143139239036452	0.994278396893842	0.36	3	1521	1.90248651225974	TRUE	1	0.0366798	0.507332602797203	1.47878059139456	5	0	NA
C6orf47-AS1	ENSG00000227198	chr6:31710646-31710912	test	22	1502	TRUE	0.26	0.356935286566721	0.961410401484633	0.088	5	1519	1.52699276013084	TRUE	0.716873868713484	0.0123337	0.380575613097803	1.56885079598766	2	0	NA
C6orf47-AS1	ENSG00000227198	chr6:31711205-31712020	test	13	1511	TRUE	0.172	-0.490297806189863	0.954382123208585	0.38	3	1521	0.786539444572901	TRUE	1	0.3799697	0.894174319002548	0.786539444572901	1	0	NA
C6orf47-AS1	ENSG00000227198	chr6:31713909-31714678	test	17	1507	TRUE	0.856	0.0534176049349027	0.997575805991441	0.344	4	1520	1.07193563883553	TRUE	1	0.1395338	0.725512502500731	1.02169840055391	2	0	NA
C6orf47-AS1	ENSG00000227198	chr6:31717532-31717882	test	22	1502	TRUE	0.32	0.317172752773022	0.970309553856432	0.18	5	1519	1.33347850012963	TRUE	0.860594365628992	0.0049249	0.296031034742181	1.53608885650409	3	0	NA
C6orf47-AS1	ENSG00000227198	chr6:31718391-31718642	test	21	1503	TRUE	0.64	0.145547835772891	0.994278396893842	0.168	4	1520	1.54358889705565	TRUE	0.84188245243129	0.1778552	0.76636438876698	1.20428367505646	2	0	NA
C6orf47-AS1	ENSG00000227198	chr6:31723308-31723688	test	13	1511	TRUE	0.288	-0.397632624074671	0.966435489833641	0.148	3	1521	1.35364492065159	TRUE	0.815045600395068	0.1480282	0.734071710943318	1.35364492065159	1	0	NA
C6orf47-AS1	ENSG00000227198	chr6:31727307-31729306	test	17	1507	TRUE	0.444	-0.248194117749615	0.981414566126783	0.488	3	1521	1.22309708115342	TRUE	1	0.5763194	0.957019667801597	0.873481885883643	2	0	NA
C6orf47-AS1	ENSG00000227198	chr6:31728778-31730584	test	15	1509	TRUE	0.228	-0.412921960650156	0.958001689440994	0.372	3	1521	1.65602475875524	TRUE	1	0.1704095	0.760382774624467	1.06689944467324	3	0	NA
C6orf47-AS1	ENSG00000227198	chr6:31734684-31735403	test	17	1507	TRUE	0.56	-0.197510166997914	0.988604028005878	0.144	3	1521	1.85589488905831	TRUE	0.806325010989774	0.2890713	0.852414249358412	1.04408651523303	3	0	NA
C6orf47-AS1	ENSG00000227198	chr6:31736254-31736691	test	19	1505	TRUE	0.62	-0.172680931009904	0.993395963677016	0.076	3	1521	1.62723773081951	TRUE	0.69324157722868	0.0759912	0.615680727349943	1.62723773081951	1	0	NA
C6orf47-AS1	ENSG00000227198	chr6:31737959-31738266	test	18	1506	TRUE	0.896	-0.0460020669799395	0.998333660665575	0.1	3	1521	1.66556034113172	TRUE	0.737982441394666	0.0999946	0.658320156596611	1.66556034113172	1	0	NA
C6orf47-AS1	ENSG00000227198	chr6:31738650-31738862	test	17	1507	TRUE	0.456	-0.258869815962847	0.981847729529184	0.312	3	1521	1.49317309217092	TRUE	1	0.0541378	0.568470883077377	1.09219541845863	3	0	NA
C6orf47-AS1	ENSG00000227198	chr6:31739606-31740673	test	21	1503	TRUE	0.292	0.287901488163359	0.966440384070008	0.096	3	1521	1.57662795321896	TRUE	0.727768017057569	0.0960135	0.653333924361305	1.57662795321896	1	0	NA
C6orf47-AS1	ENSG00000227198	chr6:31745203-31745428	test	22	1502	TRUE	0.924	0.0561789989416202	0.99834006829093	0.272	3	1521	1.48672247244766	TRUE	0.984697747543804	0.3883952	0.898097219533225	1.01454869294423	2	0	NA
C6orf47-AS1	ENSG00000227198	chr6:31747177-31747395	test	18	1506	TRUE	0.892	-0.0565727684499384	0.998219860001918	0.316	3	1521	0.929972759383157	TRUE	1	0.3160324	0.866583156992845	0.929972759383157	1	0	NA
C6orf47-AS1	ENSG00000227198	chr6:31750303-31751126	test	25	1499	TRUE	0.096	0.489258353806173	0.926476550502067	0.00928164792074506	4	1520	2.38363211391195	TRUE	0.439842453201787	0.0161949	0.413612263519313	1.88087513123167	2	0	NA
C6orf47-AS1	ENSG00000227198	chr6:31752860-31753761	test	23	1501	TRUE	0.42	0.218158115050559	0.981253181571196	0.128	3	1521	1.35227154697794	TRUE	0.782963612903226	0.1280363	0.707973037068429	1.35227154697794	1	0	NA
C6orf47-AS1	ENSG00000227198	chr6:31762532-31764531	test	17	1507	TRUE	0.78	-0.0864834287669352	0.995869601354471	0.256	3	1521	1.34725966785893	TRUE	0.962178714268113	0.1184335	0.691606122320769	1.18401511618813	2	0	NA
C6orf47-AS1	ENSG00000227198	chr6:31764314-31764571	test	26	1498	TRUE	0.496	0.209817267344856	0.983954347878876	0.38	4	1520	1.62442290558217	TRUE	1	0.0434482	0.535412878668684	1.08559600726272	5	0	NA
C6orf47-AS1	ENSG00000227198	chr6:31765928-31766802	test	25	1499	TRUE	0.24	0.369514057887772	0.958053261666259	0.068	3	1521	1.61631361840129	TRUE	0.676997010864555	0.0679586	0.598806707742331	1.61631361840129	1	0	NA
C6orf47-AS1	ENSG00000227198	chr6:31769615-31770257	test	14	1510	TRUE	0.724	-0.157392401948823	0.995869601354471	0.048	3	1521	2.72578654352212	TRUE	0.62444785949506	0.0237646	0.455775099679744	2.19053388023845	2	0	NA
C6orf47-AS1	ENSG00000227198	chr6:31770470-31770715	test	10	1514	TRUE	0.08	-0.810571740757641	0.919718547706164	0.928	3	1521	0.6015311781112	TRUE	1	0.6388205	0.972547261147681	0.453089193906494	2	0	NA
C6orf47-AS1	ENSG00000227198	chr6:31772888-31773174	test	22	1502	TRUE	0.304	0.354797502224954	0.967945835737642	0.117220329948521	3	1521	2.11793964948026	TRUE	0.769418128250064	0.0240004	0.455775099679744	1.48071542194389	4	0	NA
C6orf47-AS1	ENSG00000227198	chr6:31775257-31778081	test	13	1511	TRUE	0.204	-0.490016569928468	0.956307798244104	0.176	3	1521	1.19560803018916	TRUE	0.854512085210979	0.1760645	0.76636438876698	1.19560803018916	1	0	NA
C6orf47-AS1	ENSG00000227198	chr6:31776485-31778192	test	23	1501	TRUE	0.584	0.166790845945498	0.991395207727076	0.208	4	1520	1.23462390081274	TRUE	0.902695880378395	0.1431845	0.730665103054903	1.05353432022652	2	0	NA
C6orf47-AS1	ENSG00000227198	chr6:31794259-31796391	test	29	1495	TRUE	0.128	0.456559559321892	0.937664275466284	0.82	3	1521	1.26826402730138	TRUE	1	0.1315528	0.715231868726776	0.961181089290696	5	0	NA
C6orf47-AS1	ENSG00000227198	chr6:31806092-31807536	test	22	1502	TRUE	0.88	0.0488316515355738	0.997650846516792	0.5	3	1521	0.593047554131574	TRUE	1	0.4999605	0.937580693885773	0.593047554131573	1	0	NA
C6orf47-AS1	ENSG00000227198	chr6:31814206-31817021	test	23	1501	TRUE	0.436	0.26081889816026	0.981414566126783	0.0172930217368208	5	1519	2.21074310085539	TRUE	0.515161073600163	0.0089748	0.353959541430948	1.3965895293988	4	0	NA
C6orf47-AS1	ENSG00000227198	chr6:31817239-31817580	test	21	1503	TRUE	0.568	0.213704794824297	0.989449047913513	0.048	4	1520	2.08594507846109	TRUE	0.62444785949506	0.0031563	0.252090844247788	1.83244820290214	2	0	NA
C6orf47-AS1	ENSG00000227198	chr6:31821242-31822577	test	21	1503	TRUE	0.864	0.10688484708323	0.997650846516792	0.0264267763207309	5	1519	2.05123547649329	TRUE	0.560026490891274	0.0084475	0.344141494845361	1.84475352961961	3	0	NA
C6orf47-AS1	ENSG00000227198	chr6:31826877-31828644	test	18	1506	TRUE	0.556	-0.171067579072523	0.988604028005878	0.108	4	1520	2.07682028030345	TRUE	0.751796186050043	0.0430186	0.534418173899371	1.58808243931727	3	0	NA
C6orf47-AS1	ENSG00000227198	chr6:31834234-31835425	test	19	1505	TRUE	0.772	0.10484346741396	0.995869601354471	0.64	4	1520	1.10120029676211	TRUE	1	0.3410776	0.877510366975297	0.736365798030605	4	0	NA
C6orf47-AS1	ENSG00000227198	chr6:31840063-31840910	test	18	1506	TRUE	0.388	0.314338747353457	0.977345584607795	0.04	4	1520	1.78493480311286	TRUE	0.602116235572446	0.0400233	0.522951463441058	1.78493480311286	1	0	NA
C6orf47-AS1	ENSG00000227198	chr6:31841008-31842456	test	25	1499	TRUE	0.436	0.246907501442651	0.981414566126783	0.272	3	1521	1.7908934314349	TRUE	0.984697747543804	0.1458779	0.734071710943318	1.19014879842237	4	0	NA
C6orf47-AS1	ENSG00000227198	chr6:31851673-31852487	test	18	1506	TRUE	0.952	0.0489712422585518	0.99834006829093	0.0196	4	1520	2.12529604193498	TRUE	0.531622961124613	0.0195724	0.438824621862221	2.12529604193498	1	0	NA
C6orf47-AS1	ENSG00000227198	chr6:31852624-31853075	test	10	1514	TRUE	0.68	0.20229332872848	0.995703514739229	0.188	3	1521	1.25041496445508	TRUE	0.875924095423355	0.1880336	0.77013172040076	1.25041496445508	1	0	NA
C6orf47-AS1	ENSG00000227198	chr6:31862357-31865881	test	29	1495	TRUE	0.34	0.279094331125382	0.97247951824102	0.00651406821094853	7	1517	2.09512459711802	TRUE	0.418288235294118	0.0175384	0.426273621362862	1.26146540569325	4	0	NA
C6orf47-AS1	ENSG00000227198	chr6:31862478-31864168	test	20	1504	TRUE	0.992	0.038474474783512	0.999734129431793	0.56	4	1520	0.890454663235918	TRUE	1	0.158204	0.74294863531898	0.864850131041688	2	0	NA
C6orf47-AS1	ENSG00000227198	chr6:31870397-31871573	test	18	1506	TRUE	0.664	0.170581226985674	0.994706572855528	0.224	3	1521	1.62200708114906	TRUE	0.92205013024602	0.0406682	0.528193392731921	1.36054312405649	2	0	NA
C6orf47-AS1	ENSG00000227198	chr6:31874908-31875284	test	18	1506	TRUE	0.904	0.0912620126063493	0.99834006829093	0.12	3	1521	1.73598131029287	TRUE	0.769508317568763	0.0083925	0.344141494845361	1.51755630054864	3	0	NA
C6orf47-AS1	ENSG00000227198	chr6:31877029-31879215	test	22	1502	TRUE	0.844	0.0829691276075009	0.997310369531888	0.132	3	1521	1.42429637905453	TRUE	0.790400247856281	0.1320227	0.715231868726776	1.42429637905453	1	0	NA
C6orf47-AS1	ENSG00000227198	chr6:31888461-31889457	test	14	1510	TRUE	0.332	-0.365707957134828	0.971781010390541	0.176	3	1521	1.5138582185938	TRUE	0.854512085210979	0.025438	0.464766377697842	1.6863734085751	2	0	NA
C6orf47-AS1	ENSG00000227198	chr6:31896953-31898663	test	16	1508	TRUE	0.916	-0.0421924508078417	0.99834006829093	0.00221568218815491	5	1519	2.33286999378686	TRUE	0.312635543303691	0.0022204	0.232254542647059	2.33286999378686	1	0	NA
C6orf47-AS1	ENSG00000227198	chr6:31898032-31900031	test	18	1506	TRUE	0.672	-0.178409761748406	0.995310985006436	0.108	4	1520	1.33546107972247	TRUE	0.751796186050043	0.1080099	0.675383154789709	1.33546107972247	1	0	NA
C6orf47-AS1	ENSG00000227198	chr6:31898742-31899032	test	21	1503	TRUE	0.232	0.426194387568922	0.958001689440994	0.0096	4	1520	2.77849639280178	TRUE	0.439842453201787	0.0182662	0.431790541760722	2.09727211581833	2	0	NA
C6orf47-AS1	ENSG00000227198	chr6:31908818-31909158	test	10	1514	TRUE	0.624	-0.21208590819596	0.993956675180845	0.028	3	1521	1.7870354963784	TRUE	0.560026490891274	0.0280066	0.475720398829711	1.7870354963784	1	0	NA
C6orf47-AS1	ENSG00000227198	chr6:31911491-31911673	test	7	1517	TRUE	0.032	1.38910821739445	0.86170055669499	0.028	3	1521	2.5300818708368	TRUE	0.560026490891274	0.0280066	0.475720398829711	2.5300818708368	1	0	NA
C6orf47-AS1	ENSG00000227198	chr6:31919609-31920093	test	22	1502	TRUE	0.98	0.00948596850204719	0.999177794972918	0.436	3	1521	0.664389733571364	TRUE	1	0.4359374	0.914912714025146	0.664389733571364	1	0	NA
C6orf47-AS1	ENSG00000227198	chr6:31923019-31923477	test	26	1498	TRUE	0.228	0.348621348507604	0.958001689440994	0.176	4	1520	1.69072182911934	TRUE	0.854512085210979	0.3253634	0.869741634622322	0.903652954389316	4	0	NA
C6orf47-AS1	ENSG00000227198	chr6:31927370-31928524	test	23	1501	TRUE	0.424	0.268826745374308	0.981414566126783	0.000518468364036576	5	1519	2.8364546073092	TRUE	0.158912788354642	0.0015206	0.202755377797513	1.86016189767442	3	0	NA
C6orf47-AS1	ENSG00000227198	chr6:31928642-31929979	test	15	1509	TRUE	0.228	-0.424539802886844	0.958001689440994	0.192	4	1520	1.32347360144275	TRUE	0.877871439166059	0.2925729	0.852414249358412	0.947902273644343	2	0	NA
C6orf47-AS1	ENSG00000227198	chr6:31933313-31934377	test	13	1511	TRUE	0.904	0.0416864141354836	0.99834006829093	0.14	3	1521	1.41982638142474	TRUE	0.80387494709405	0.1400631	0.726617566053841	1.41982638142474	1	0	NA
C6orf47-AS1	ENSG00000227198	chr6:31937857-31939856	test	19	1505	TRUE	0.64	0.166356285332666	0.994278396893842	0.344	3	1521	1.25026854813469	TRUE	1	0.1019914	0.665516425903836	1.14918851699567	2	0	NA
C6orf47-AS1	ENSG00000227198	chr6:31940351-31941119	test	20	1504	TRUE	0.576	0.189460752493162	0.990397036538138	0.0558874796311688	4	1520	2.14790685904605	TRUE	0.643728419010669	0.0008977	0.164041734015345	1.80816936285682	5	0	NA
C6orf47-AS1	ENSG00000227198	chr6:31945607-31951356	test	25	1499	TRUE	0.276	0.336027999125236	0.963817389074122	0.064	5	1519	1.80298649401126	TRUE	0.663407580174927	0.0045275	0.282645799736842	1.99904464372044	2	0	NA
C6orf47-AS1	ENSG00000227198	chr6:31945771-31946245	test	23	1501	TRUE	0.156	0.456146484238832	0.949788642122522	0.056	4	1520	1.98104900030893	TRUE	0.643728419010669	0.0123337	0.380575613097803	1.9296067596166	2	0	NA
C6orf47-AS1	ENSG00000227198	chr6:31948750-31949416	test	17	1507	TRUE	0.708	-0.104315253181893	0.995869601354471	0.16	4	1520	1.25181686826893	TRUE	0.831702736890871	0.1600593	0.745820209261797	1.25181686826892	1	0	NA
C6orf47-AS1	ENSG00000227198	chr6:31952224-31952653	test	18	1506	TRUE	0.208	-0.381905118949986	0.956624959340778	0.0160779953496856	4	1520	2.26944740496708	TRUE	0.50045030543108	0.0301106	0.485407992609386	1.77824207105212	2	0	NA
C6orf47-AS1	ENSG00000227198	chr6:31952857-31954856	test	27	1497	TRUE	0.04	0.65551403340122	0.870938166311301	0.0984	3	1521	2.56554193889767	TRUE	0.736692744266142	0.0024468	0.232750123273657	1.56125845186387	6	0	NA
C6orf47-AS1	ENSG00000227198	chr6:31969629-31970067	test	26	1498	TRUE	0.392	0.277933663292592	0.97828425763998	0.18	4	1520	1.57880895017815	TRUE	0.860594365628992	0.0192918	0.436971598853503	1.33771479656092	3	0	NA
C6orf47-AS1	ENSG00000227198	chr6:31971319-31972880	test	27	1497	TRUE	0.068	0.583409459569968	0.90860189728492	0.00894066509995707	5	1519	2.33873889516859	TRUE	0.433080214300305	0.000409	0.102432013732394	2.12539034371107	3	0	NA
C6orf47-AS1	ENSG00000227198	chr6:31972971-31973326	test	20	1504	TRUE	0.444	0.236986910337106	0.981414566126783	0.132	4	1520	1.69857397519656	TRUE	0.790400247856281	0.0845527	0.634586291251583	1.25853762178637	3	0	NA
C6orf47-AS1	ENSG00000227198	chr6:31978820-31980627	test	16	1508	TRUE	0.98	-0.00846104598615316	0.999177794972918	0.104	3	1521	1.51611633149361	TRUE	0.743548763321938	0.104008	0.673150529898972	1.51611633149361	1	0	NA
C6orf47-AS1	ENSG00000227198	chr6:31981726-31982144	test	17	1507	TRUE	0.976	0.00326451663908323	0.998976934160245	0.208	3	1521	1.61620247715758	TRUE	0.902695880378395	0.0221444	0.455025689713956	1.50463926158316	2	0	NA
C6orf47-AS1	ENSG00000227198	chr6:31982300-31983140	test	16	1508	TRUE	0.228	-0.384957595898419	0.958001689440994	0.516	3	1521	1.29999203232885	TRUE	1	0.2620187	0.840182527881493	0.877674902982932	3	0	NA
C6orf47-AS1	ENSG00000227198	chr6:31983861-31984064	test	13	1511	TRUE	0.508	-0.251431953604567	0.984148355426973	0.00688298207056479	4	1520	2.48146394389281	TRUE	0.418288235294118	0.0132339	0.391366893347107	1.81155072359919	2	0	NA
C6orf47-AS1	ENSG00000227198	chr6:31989275-31989852	test	15	1509	TRUE	0.544	-0.214577497056184	0.987696068481666	0.092	4	1520	1.42817260228399	TRUE	0.727648746633586	0.0920372	0.639485132962203	1.42817260228399	1	0	NA
C6orf47-AS1	ENSG00000227198	chr6:31997498-31998270	test	20	1504	TRUE	0.96	0.0201963325786929	0.998526138881108	0.056	3	1521	2.13533547438153	TRUE	0.643728419010669	0.0980497	0.658320156596611	1.62745445187978	2	0	NA
C6orf47-AS1	ENSG00000227198	chr6:32002562-32003711	test	23	1501	TRUE	0.36	0.275451854441509	0.974344255388106	0.104	4	1520	1.75480399974988	TRUE	0.743548763321938	0.0111675	0.369246409911996	1.66981288419952	2	0	NA
C6orf47-AS1	ENSG00000227198	chr6:32011727-32012212	test	19	1505	TRUE	0.78	0.073376434047117	0.995869601354471	0.312	3	1521	1.30460743924562	TRUE	1	0.1084473	0.675669796965988	1.08816626687558	2	0	NA
C6orf47-AS1	ENSG00000227198	chr6:32012313-32013264	test	19	1505	TRUE	0.82	0.0843764429577387	0.996578027151465	0.12	3	1521	2.08805724334251	TRUE	0.769508317568763	0.0696849	0.602898595218396	1.70408281529852	2	0	NA
C6orf47-AS1	ENSG00000227198	chr6:32044972-32047303	test	20	1504	TRUE	0.612	0.195644761496712	0.99298367428004	0.04	3	1521	1.97421800619989	TRUE	0.602116235572446	0.0400233	0.522951463441058	1.97421800619988	1	0	NA
C6orf47-AS1	ENSG00000227198	chr6:32055182-32057181	test	32	1492	TRUE	0.0146711177608525	0.684409043338134	0.834243046457348	0.16	4	1520	1.79757539486154	TRUE	0.831702736890871	0.0335699	0.496386362882096	1.52292481281763	5	0	NA
C6orf47-AS1	ENSG00000227198	chr6:32061096-32061628	test	16	1508	TRUE	0.356	-0.302840631035712	0.974344255388106	0.02	3	1521	2.55049267535462	TRUE	0.537279939554212	0.0199816	0.441950729206843	2.55049267535462	1	0	NA
C6orf47-AS1	ENSG00000227198	chr6:32063032-32065131	test	24	1500	TRUE	0.052	0.638554349489546	0.888721338912134	0.336	3	1521	1.33092271982265	TRUE	1	0.0541378	0.568470883077377	1.28214705975838	3	0	NA
C6orf47-AS1	ENSG00000227198	chr6:32067157-32069156	test	20	1504	TRUE	0.772	-0.114011721480115	0.995869601354471	0.608	3	1521	1.48983216968354	TRUE	1	0.1163636	0.688712029481874	1.0530052008517	4	0	NA
C6orf47-AS1	ENSG00000227198	chr6:32069521-32070330	test	19	1505	TRUE	0.976	0.0255456183943874	0.998976934160245	0.088	4	1520	1.6570042839748	TRUE	0.716873868713484	0.0880047	0.638366493131785	1.6570042839748	1	0	NA
C6orf47-AS1	ENSG00000227198	chr6:32071855-32072285	test	23	1501	TRUE	0.6	0.19611542593555	0.992560819101644	0.5	3	1521	1.70863430439532	TRUE	1	0.047097	0.548630215565886	1.27445514938442	5	0	NA
C6orf47-AS1	ENSG00000227198	chr6:32073209-32073641	test	13	1511	TRUE	0.22	-0.499495792831717	0.957725674091442	0.416	3	1521	0.722124498335645	TRUE	1	0.4159248	0.903147795963554	0.722124498335645	1	0	NA
C6orf47-AS1	ENSG00000227198	chr6:32081168-32081577	test	16	1508	TRUE	0.432	-0.2617519652448	0.981414566126783	0.216	3	1521	1.34653932031034	TRUE	0.912658336525633	0.2160313	0.803032559163315	1.34653932031034	1	0	NA
C6orf47-AS1	ENSG00000227198	chr6:32085866-32086089	test	24	1500	TRUE	0.576	0.195576587743017	0.990397036538138	0.544	4	1520	0.827490301338687	TRUE	1	0.1287933	0.710997808376679	0.870997647781481	2	0	NA
C6orf47-AS1	ENSG00000227198	chr6:32087237-32088177	test	22	1502	TRUE	0.464	0.242780301050272	0.981944822941222	0.128	3	1521	1.93980083924484	TRUE	0.782963612903226	0.0221444	0.455025689713956	1.74542651590625	2	0	NA
C6orf47-AS1	ENSG00000227198	chr6:32087832-32091781	test	17	1507	TRUE	0.692	-0.144395769244264	0.99583703011099	0.052	5	1519	1.51508369370749	TRUE	0.641038550096159	0.0520234	0.558474026358696	1.51508369370749	1	0	NA
C6orf47-AS1	ENSG00000227198	chr6:32097157-32099156	test	19	1505	TRUE	0.752	0.0930911149624594	0.995869601354471	0.108	4	1520	1.94892798812494	TRUE	0.751796186050043	0.0181538	0.431790541760722	1.55833105162471	3	0	NA
C6orf47-AS1	ENSG00000227198	chr6:32103307-32106706	test	16	1508	TRUE	0.76	-0.089655442979006	0.995869601354471	0.192	3	1521	1.77127652466748	TRUE	0.877871439166059	0.0618045	0.58302682283099	1.51608698691931	2	0	NA
C6orf47-AS1	ENSG00000227198	chr6:32108025-32109567	test	18	1506	TRUE	0.756	-0.0611900874417142	0.995869601354471	0.576	4	1520	0.423546387743225	TRUE	1	0.5759985	0.956620827179092	0.423546387743224	1	0	NA
C6orf47-AS1	ENSG00000227198	chr6:32116811-32117036	test	18	1506	TRUE	0.928	0.0147074333193453	0.99834006829093	0.0304	3	1521	2.56640026309104	TRUE	0.573277513830319	0.025438	0.464766377697842	2.0670516629896	2	0	NA
C6orf47-AS1	ENSG00000227198	chr6:32118702-32120068	test	23	1501	TRUE	0.472	0.210812243711798	0.982409375796178	0.28	3	1521	1.4533690881317	TRUE	0.992498878420817	0.0957209	0.653333924361305	1.2368109159062	2	0	NA
C6orf47-AS1	ENSG00000227198	chr6:32127536-32128582	test	13	1511	TRUE	0.14	-0.55501848355834	0.94490746860542	0.048	4	1520	1.70852029517043	TRUE	0.62444785949506	0.0479904	0.548630215565886	1.70852029517043	1	0	NA
C6orf47-AS1	ENSG00000227198	chr6:32129256-32129669	test	15	1509	TRUE	0.788	-0.10368939147734	0.995869601354471	0.064	5	1519	1.46449336024888	TRUE	0.663407580174927	0.0450212	0.536429710254692	1.30540038804927	2	0	NA
C6orf47-AS1	ENSG00000227198	chr6:32129978-32130841	test	16	1508	TRUE	0.536	0.241566475544822	0.98654914948744	0.048	3	1521	2.38372630025272	TRUE	0.62444785949506	0.0808231	0.626471530183126	1.78337911424181	2	0	NA
C6orf47-AS1	ENSG00000227198	chr6:32131560-32131874	test	20	1504	TRUE	0.948	-0.011347106339068	0.99834006829093	0.152	3	1521	1.71252594921415	TRUE	0.820622422422273	0.2024972	0.794179525264725	1.27539312374715	2	0	NA
C6orf47-AS1	ENSG00000227198	chr6:32146482-32148481	test	19	1505	TRUE	0.196	0.437239942741939	0.955371360381862	0.064	3	1521	1.94573325831536	TRUE	0.663407580174927	0.0639804	0.584628921048574	1.94573325831536	1	0	NA
C6orf47-AS1	ENSG00000227198	chr6:32148386-32149177	test	14	1510	TRUE	0.344	-0.311388480727482	0.973356054308673	0.084	3	1521	1.52955460174146	TRUE	0.708643492703761	0.0839981	0.632251433636748	1.52955460174146	1	0	NA
C6orf47-AS1	ENSG00000227198	chr6:32152952-32155097	test	21	1503	TRUE	0.568	0.179227216429247	0.989449047913513	0.208	3	1521	1.22965372196615	TRUE	0.902695880378395	0.2080527	0.79722772412926	1.22965372196615	1	0	NA
C6orf47-AS1	ENSG00000227198	chr6:32162807-32166231	test	17	1507	TRUE	0.952	-0.000853396367601178	0.99834006829093	0.336	3	1521	1.48923342503191	TRUE	1	0.0150022	0.401351181264108	1.33243105409788	3	0	NA
C6orf47-AS1	ENSG00000227198	chr6:32166448-32169512	test	12	1512	TRUE	0.268	-0.39093173949977	0.962161810591079	0.056	4	1520	1.37235409178408	TRUE	0.643728419010669	0.0560215	0.569341386455208	1.37235409178408	1	0	NA
C6orf47-AS1	ENSG00000227198	chr6:32177110-32178719	test	20	1504	TRUE	0.52	-0.208092542519137	0.98522380444362	0.252	4	1520	1.32158102766959	TRUE	0.958414077124672	0.3360396	0.874140644325971	0.88966318876503	3	0	NA
C6orf47-AS1	ENSG00000227198	chr6:32184448-32184654	test	20	1504	TRUE	0.848	-0.0630843118829576	0.997310369531888	0.192	3	1521	1.73148835885628	TRUE	0.877871439166059	0.0289455	0.478448526150628	1.5575012348007	2	0	NA
C6orf47-AS1	ENSG00000227198	chr6:32185674-32186005	test	15	1509	TRUE	0.592	0.200477182068678	0.991773603477975	0.272	3	1521	1.10392165447058	TRUE	0.984697747543804	0.2720509	0.84405951885986	1.10392165447058	1	0	NA
C6orf47-AS1	ENSG00000227198	chr6:32195086-32195317	test	19	1505	TRUE	1	0.00497797702674596	1	0.108	3	1521	2.28730628345192	TRUE	0.751796186050043	0.0113834	0.371346280746472	1.82982997979104	3	0	NA
C6orf47-AS1	ENSG00000227198	chr6:32195422-32196819	test	30	1494	TRUE	0.00806120422271238	0.753227833229675	0.715817410619853	0.0544225795345924	4	1520	2.09314610007933	TRUE	0.643728419010669	0.0007161	0.148688092151163	1.82299162600041	4	0	NA
C6orf47-AS1	ENSG00000227198	chr6:32209987-32210755	test	20	1504	TRUE	0.744	0.101030944573386	0.995869601354471	0.030223868351195	4	1520	2.06517792307285	TRUE	0.573277513830319	0.0011323	0.18175331986456	2.1337948755707	2	0	NA
C6orf47-AS1	ENSG00000227198	chr6:32212080-32212272	test	20	1504	TRUE	0.224	0.4416631445328	0.958001689440994	0.000427367196582023	6	1518	2.61604157518694	TRUE	0.142674431839207	0.0012615	0.187665279288703	1.56293386789501	3	0	NA
C6orf47-AS1	ENSG00000227198	chr6:32216313-32216731	test	22	1502	TRUE	0.42	0.283572896661176	0.981253181571196	0.056	3	1521	2.18284705520788	TRUE	0.643728419010669	0.0957209	0.653333924361305	1.69740477018952	2	0	NA
C6orf47-AS1	ENSG00000227198	chr6:32217889-32218482	test	18	1506	TRUE	0.852	-0.0263866107358535	0.997310369531888	0.204	3	1521	1.67687733327568	TRUE	0.896442714126807	0.2259856	0.809263661236265	0.996258100061212	3	0	NA
C6orf47-AS1	ENSG00000227198	chr6:32234915-32235334	test	27	1497	TRUE	0.076	0.526297583465021	0.913991461798911	0.192	4	1520	1.63144530807121	TRUE	0.877871439166059	0.0090807	0.355830688332416	1.4952533690752	3	0	NA
C6orf47-AS1	ENSG00000227198	chr6:32244547-32245969	test	29	1495	TRUE	0.372	0.27310326576058	0.975137750681855	0.28	5	1519	1.57413397165623	TRUE	0.992498878420817	0.2065284	0.79722772412926	1.05847202126394	5	0	NA
C6orf47-AS1	ENSG00000227198	chr6:32254668-32256056	test	19	1505	TRUE	0.608	0.15176863568009	0.992684307298745	0.456	3	1521	1.13257419453216	TRUE	1	0.5700562	0.955298242480693	0.743228158074881	2	0	NA
C6orf47-AS1	ENSG00000227198	chr6:32288494-32288971	test	16	1508	TRUE	0.828	0.071189859513682	0.997208279278217	0.072	3	1521	1.99248802819679	TRUE	0.680882811397315	0.0719688	0.605207354148936	1.99248802819679	1	0	NA
C6orf47-AS1	ENSG00000227198	chr6:32324390-32324675	test	10	1514	TRUE	0.1	-0.765184644876931	0.92760304303395	0.076	3	1521	1.62855374671438	TRUE	0.69324157722868	0.0759912	0.615680727349943	1.62855374671438	1	0	NA
C6orf47-AS1	ENSG00000227198	chr6:32391587-32391799	test	15	1509	TRUE	0.4	0.303404296660967	0.97828425763998	0.04	4	1520	2.00210413752733	TRUE	0.602116235572446	0.0400233	0.522951463441058	2.00210413752733	1	0	NA
C6orf47-AS1	ENSG00000227198	chr6:32393740-32393996	test	18	1506	TRUE	0.776	0.103885098130648	0.995869601354471	0.152	3	1521	1.32558636392768	TRUE	0.820622422422273	0.1520512	0.738653475634899	1.32558636392768	1	0	NA
C6orf47-AS1	ENSG00000227198	chr6:32394801-32394975	test	18	1506	TRUE	0.736	-0.142336230593966	0.995869601354471	0.096	3	1521	2.44614994024737	TRUE	0.727768017057569	0.1673948	0.756532149053006	1.34104345211995	4	0	NA
C6orf47-AS1	ENSG00000227198	chr6:32397672-32397840	test	19	1505	TRUE	0.876	0.0616832757014523	0.997650846516792	0.288	3	1521	1.74990975968338	TRUE	1	0.3729159	0.890801449669336	1.15750122721379	3	0	NA
C6orf47-AS1	ENSG00000227198	chr6:32402860-32403151	test	20	1504	TRUE	0.7	0.15204664726067	0.99583703011099	0.312	3	1521	1.63020135813183	TRUE	1	0.0919115	0.639485132962203	1.18574283533291	3	0	NA
C6orf47-AS1	ENSG00000227198	chr6:32415294-32416007	test	26	1498	TRUE	0.148	0.430580518893099	0.947622227447292	0.288	3	1521	1.70014403174811	TRUE	1	0.0934598	0.646078221441023	1.21519557307192	3	0	NA
C6orf47-AS1	ENSG00000227198	chr6:32475226-32476196	test	16	1508	TRUE	0.728	-0.0982682951952993	0.995869601354471	0.264	3	1521	1.34833151450519	TRUE	0.971869858618095	0.0751684	0.615680727349943	1.28299919102418	2	0	NA
C6orf47-AS1	ENSG00000227198	chr6:32483958-32484937	test	23	1501	TRUE	0.352	0.264207668437956	0.974344255388106	0.152	3	1521	1.24189049822244	TRUE	0.820622422422273	0.1520512	0.738653475634899	1.24189049822244	1	0	NA
C6orf47-AS1	ENSG00000227198	chr6:32521797-32522141	test	22	1502	TRUE	0.848	0.0760613155734742	0.997310369531888	0.348	3	1521	1.33434411780992	TRUE	1	0.1127704	0.680671451795264	1.0096560894915	3	0	NA
C6orf47-AS1	ENSG00000227198	chr6:32530041-32530840	test	19	1505	TRUE	0.728	-0.099117181927074	0.995869601354471	0.084	3	1521	2.59270540010738	TRUE	0.708643492703761	0.1856261	0.76636438876698	1.46832950602262	3	0	NA
C6orf47-AS1	ENSG00000227198	chr6:32558427-32558954	test	21	1503	TRUE	0.916	-0.00879320999083077	0.99834006829093	0.00389224422918105	5	1519	2.44245453955298	TRUE	0.359136363636364	0.0075737	0.34005419154665	1.82598217473403	2	0	NA
C6orf47-AS1	ENSG00000227198	chr6:32589565-32590024	test	18	1506	TRUE	0.572	-0.166524735725688	0.990020508474576	0.216	4	1520	1.58498220942461	TRUE	0.912658336525633	0.2210556	0.808837797492179	1.04698122691221	3	0	NA
C6orf47-AS1	ENSG00000227198	chr6:32609751-32610407	test	20	1504	TRUE	0.244	0.344363441415534	0.959440508278783	0.096	3	1521	2.43952423348516	TRUE	0.727768017057569	0.0287729	0.478448526150628	1.71237195881492	4	0	NA
C6orf47-AS1	ENSG00000227198	chr6:32614485-32614951	test	23	1501	TRUE	0.316	0.312471784500317	0.970309553856432	0.084	3	1521	1.72343651313154	TRUE	0.708643492703761	0.0519536	0.558474026358696	1.25323548670066	3	0	NA
C6orf47-AS1	ENSG00000227198	chr6:32622509-32622789	test	26	1498	TRUE	0.08	0.580161928979641	0.919718547706164	0.088	4	1520	1.56317478554094	TRUE	0.716873868713484	0.0111675	0.369246409911996	1.71948953235937	2	0	NA
C6orf47-AS1	ENSG00000227198	chr6:32666396-32666894	test	19	1505	TRUE	0.488	0.236216223756353	0.982978819932441	0.192	4	1520	1.29393994697232	TRUE	0.877871439166059	0.0122128	0.380394216031537	1.54619609179634	3	0	NA
C6orf47-AS1	ENSG00000227198	chr6:32692104-32692347	test	23	1501	TRUE	0.532	0.253516400648001	0.98620817354603	0.096	4	1520	2.05704202477791	TRUE	0.727768017057569	0.0398384	0.522951463441058	1.37884385813734	4	0	NA
C6orf47-AS1	ENSG00000227198	chr6:32700385-32701020	test	20	1504	TRUE	0.48	0.276198143464046	0.982489476849068	0.0143924787435525	5	1519	2.17435995407173	TRUE	0.48872994840869	0.0270587	0.475720398829711	1.76543025625032	2	0	NA
C6orf47-AS1	ENSG00000227198	chr6:32761119-32761904	test	18	1506	TRUE	0.372	-0.277737449898822	0.975137750681855	0.096	3	1521	1.58605783151513	TRUE	0.727768017057569	0.0960135	0.653333924361305	1.58605783151513	1	0	NA
C6orf47-AS1	ENSG00000227198	chr6:32763294-32763473	test	23	1501	TRUE	0.6	0.189592044847655	0.992560819101644	0.168	3	1521	1.43750261421547	TRUE	0.84188245243129	0.1090544	0.677003616848538	1.15477477285955	3	0	NA
C6orf47-AS1	ENSG00000227198	chr6:32785828-32786407	test	19	1505	TRUE	0.448	0.248572189825787	0.981414566126783	0.132	3	1521	1.51350018253203	TRUE	0.790400247856281	0.1320227	0.715231868726776	1.51350018253203	1	0	NA
C6orf47-AS1	ENSG00000227198	chr6:32807243-32807426	test	15	1509	TRUE	0.584	-0.16904747678347	0.991395207727076	0.048	3	1521	2.1691502229338	TRUE	0.62444785949506	0.0175943	0.426273621362862	1.74056456113208	2	0	NA
C6orf47-AS1	ENSG00000227198	chr6:32825915-32826883	test	18	1506	TRUE	0.368	0.318799032171126	0.974344255388106	0.24	4	1520	1.38189804770036	TRUE	0.939348697204633	0.0326516	0.490399855236486	1.41186395990806	2	0	NA
C6orf47-AS1	ENSG00000227198	chr6:32829550-32829856	test	22	1502	TRUE	0.684	0.14713154199769	0.995703514739229	0.44	3	1521	1.54684306293203	TRUE	1	0.0335699	0.496386362882096	1.32313157511853	5	0	NA
C6orf47-AS1	ENSG00000227198	chr6:32843667-32845108	test	17	1507	TRUE	0.612	-0.167582265598746	0.99298367428004	0.252	3	1521	1.07129884318896	TRUE	0.958414077124672	0.2520405	0.833442518345424	1.07129884318896	1	0	NA
C6orf47-AS1	ENSG00000227198	chr6:32853059-32854603	test	19	1505	TRUE	0.988	-0.0319297577741606	0.999624393143763	0.684	4	1520	0.727407371218087	TRUE	1	0.4707458	0.924369978012895	0.623142275445648	3	0	NA
C6orf47-AS1	ENSG00000227198	chr6:32857713-32857900	test	19	1505	TRUE	0.864	-0.0449270509585586	0.997650846516792	0.416	4	1520	0.608075598439116	TRUE	1	0.4159248	0.903147795963554	0.608075598439115	1	0	NA
C6orf47-AS1	ENSG00000227198	chr6:32861089-32861520	test	18	1506	TRUE	0.932	-0.0129999180340432	0.99834006829093	0.072	4	1520	1.52147553134072	TRUE	0.680882811397315	0.0719688	0.605207354148936	1.52147553134072	1	0	NA
C6orf47-AS1	ENSG00000227198	chr6:32866897-32867503	test	26	1498	TRUE	0.132	0.463857065579769	0.939747973856209	0.034438394524037	5	1519	1.98323708277903	TRUE	0.587815204646685	0.000783	0.156363132614555	1.7113418648178	3	0	NA
C6orf47-AS1	ENSG00000227198	chr6:32868045-32868528	test	13	1511	TRUE	0.552	-0.195207528828423	0.988537156385637	0.152	3	1521	1.1585258758004	TRUE	0.820622422422273	0.1520512	0.738653475634899	1.1585258758004	1	0	NA
C6orf47-AS1	ENSG00000227198	chr6:32885752-32886155	test	24	1500	TRUE	0.028	0.653527070135777	0.86170055669499	0.248	4	1520	1.26594942601479	TRUE	0.955196394423469	0.1506186	0.736229387462194	1.11988632846912	2	0	NA
C6orf47-AS1	ENSG00000227198	chr6:32893821-32895308	test	23	1501	TRUE	0.124	0.494302652748237	0.936320916905444	0.000716493240383029	4	1520	2.88490550012202	TRUE	0.188808780924957	0.0020563	0.221547631363636	1.56125098076477	4	0	NA
C6orf47-AS1	ENSG00000227198	chr6:32933624-32934051	test	16	1508	TRUE	0.44	-0.25564868625962	0.981414566126783	0.408	3	1521	0.66645706818816	TRUE	1	0.4079727	0.903147795963554	0.666457068188159	1	0	NA
C6orf47-AS1	ENSG00000227198	chr6:32937142-32937447	test	17	1507	TRUE	0.704	-0.0912895580451076	0.99583703011099	0.888	3	1521	0.857684835418853	TRUE	1	0.3007733	0.852414249358412	0.716832831240385	3	0	NA
C6orf47-AS1	ENSG00000227198	chr6:32940624-32941835	test	17	1507	TRUE	0.572	0.159918711356688	0.990020508474576	0.128	4	1520	1.59584438267637	TRUE	0.782963612903226	0.0723945	0.606491576401979	1.3569399793713	2	0	NA
C6orf47-AS1	ENSG00000227198	chr6:32947659-32948247	test	14	1510	TRUE	0.632	-0.176424695467217	0.994278396893842	0.352	3	1521	1.09885511464361	TRUE	1	0.1544096	0.742089057602862	1.03067608585724	2	0	NA
C6orf47-AS1	ENSG00000227198	chr6:32967566-32967796	test	25	1499	TRUE	0.556	0.20809136508889	0.988604028005878	0.24	5	1519	1.51611000691292	TRUE	0.939348697204633	0.0916542	0.639485132962203	1.20169104501194	5	0	NA
C6orf47-AS1	ENSG00000227198	chr6:32968139-32970511	test	28	1496	TRUE	0.06	0.551935800521027	0.898723872387239	0.0272	3	1521	2.84055500050179	TRUE	0.560026490891274	0.0666838	0.598806707742331	1.51067799422728	4	0	NA
C6orf47-AS1	ENSG00000227198	chr6:32970678-32971108	test	26	1498	TRUE	0.088	0.485206052999308	0.924996397323726	0.192	3	1521	1.93699872631521	TRUE	0.877871439166059	0.1307383	0.715231868726776	1.20881694179336	4	0	NA
C6orf47-AS1	ENSG00000227198	chr6:32971492-32972732	test	27	1497	TRUE	0.032	0.641891641278923	0.86170055669499	0.144	7	1517	1.53014464026636	TRUE	0.806325010989774	0.0323178	0.490399855236486	1.42152517983559	6	0	NA
C6orf47-AS1	ENSG00000227198	chr6:32980541-32981208	test	25	1499	TRUE	0.168	0.484451425995629	0.951774757281553	0.224	3	1521	2.03123894837601	TRUE	0.92205013024602	0.0398384	0.522951463441058	1.45641396046838	4	0	NA
C6orf47-AS1	ENSG00000227198	chr6:32981697-32982715	test	19	1505	TRUE	0.64	0.155592351930877	0.994278396893842	0.011764647715177	4	1520	2.460890828554	TRUE	0.464520087380449	0.0182711	0.431790541760722	1.99398440315398	3	0	NA
C6orf47-AS1	ENSG00000227198	chr6:32982865-32983834	test	15	1509	TRUE	0.488	-0.223286602955916	0.982978819932441	0.056	3	1521	1.84088458085258	TRUE	0.643728419010669	0.0560215	0.569341386455208	1.84088458085258	1	0	NA
C6orf47-AS1	ENSG00000227198	chr6:32984036-32984375	test	20	1504	TRUE	0.26	0.331627876323705	0.961410401484633	0.00951229757333695	6	1518	1.87300798251058	TRUE	0.439842453201787	0.0095097	0.358455352711157	1.87300798251058	1	0	NA
C6orf47-AS1	ENSG00000227198	chr6:32984455-32985094	test	22	1502	TRUE	0.596	0.158101390581514	0.992560819101644	0.060956703325446	6	1518	1.62403751220271	TRUE	0.662879678355886	0.1196883	0.695460623103252	1.10443120740409	3	0	NA
C6orf47-AS1	ENSG00000227198	chr6:32999970-33000394	test	15	1509	TRUE	0.292	-0.387652035613036	0.966440384070008	0.064	5	1519	1.32244578030496	TRUE	0.663407580174927	0.0639804	0.584628921048574	1.32244578030496	1	0	NA
C6orf47-AS1	ENSG00000227198	chr6:33009235-33009931	test	18	1506	TRUE	0.844	-0.048933013828643	0.997310369531888	0.0539898282634933	3	1521	2.28480214079628	TRUE	0.643728419010669	0.0105695	0.367398814746094	1.83577505083304	3	0	NA
C6orf47-AS1	ENSG00000227198	chr6:33014769-33015436	test	13	1511	TRUE	0.292	-0.40098747004603	0.966440384070008	0.08	3	1521	1.75863116793327	TRUE	0.698602480658234	0.0799858	0.623789235819259	1.75863116793327	1	0	NA
C6orf47-AS1	ENSG00000227198	chr6:33029981-33030179	test	17	1507	TRUE	0.448	-0.24806783517733	0.981414566126783	0.076	3	1521	1.7134465436658	TRUE	0.69324157722868	0.0759912	0.615680727349943	1.7134465436658	1	0	NA
C6orf47-AS1	ENSG00000227198	chr6:33049436-33049677	test	11	1513	TRUE	0.164	-0.585565182875124	0.951774757281553	0.216	3	1521	1.54119064751439	TRUE	0.912658336525633	0.0406682	0.528193392731921	1.4074181780207	2	0	NA
C6orf47-AS1	ENSG00000227198	chr6:33051226-33051462	test	16	1508	TRUE	0.264	-0.42740115685889	0.962134903640257	0.744	3	1521	0.200886736072266	TRUE	1	0.7439388	0.99150915181335	0.200886736072266	1	0	NA
C6orf47-AS1	ENSG00000227198	chr6:33062023-33062329	test	15	1509	TRUE	0.632	-0.155526163087431	0.994278396893842	0.108	3	1521	1.6358345664445	TRUE	0.751796186050043	0.1080099	0.675383154789709	1.6358345664445	1	0	NA
C6orf47-AS1	ENSG00000227198	chr6:33069402-33069630	test	22	1502	TRUE	0.184	0.361467247817595	0.954787436084733	0.144	3	1521	1.79151298105467	TRUE	0.806325010989774	0.0212438	0.450322688419498	1.54285716807945	3	0	NA
C6orf47-AS1	ENSG00000227198	chr6:33073469-33073887	test	19	1505	TRUE	0.88	0.0881348662115977	0.997650846516792	0.208	3	1521	1.39196445402724	TRUE	0.902695880378395	0.1469028	0.734071710943318	1.16178901105487	2	0	NA
C6orf47-AS1	ENSG00000227198	chr6:33075566-33076192	test	25	1499	TRUE	0.668	0.135302647715799	0.994706572855528	0.00593147038804509	4	1520	2.55860420450558	TRUE	0.412226086956522	0.0162405	0.413612263519313	1.49573768523456	3	0	NA
C6orf47-AS1	ENSG00000227198	chr6:33080171-33081452	test	23	1501	TRUE	0.844	0.0656850021174353	0.997310369531888	0.384	3	1521	1.38419269566754	TRUE	1	0.0934598	0.646078221441023	1.126138444885	3	0	NA
C6orf47-AS1	ENSG00000227198	chr6:33091862-33092619	test	24	1500	TRUE	0.384	0.2797579019482	0.975723803303163	0.0336	3	1521	2.56055851887912	TRUE	0.585783974854449	0.0030579	0.252090844247788	2.07959020030134	2	0	NA
C6orf47-AS1	ENSG00000227198	chr6:33112210-33112672	test	20	1504	TRUE	0.896	0.0316874281235009	0.998333660665575	0.16	3	1521	1.5290925677419	TRUE	0.831702736890871	0.0779872	0.619357727279813	1.43902625307572	2	0	NA
C6orf47-AS1	ENSG00000227198	chr6:33116430-33118817	test	24	1500	TRUE	0.144	0.448470427629798	0.945578008198698	0.104423712967867	4	1520	1.6179141262591	TRUE	0.745154621719223	0.0182711	0.431790541760722	1.50945001048778	3	0	NA
C6orf47-AS1	ENSG00000227198	chr6:33125958-33126566	test	30	1494	TRUE	0.0158036207279393	0.686452105874426	0.855588322538899	0.12	6	1518	1.7081788871281	TRUE	0.769508317568763	0.0008977	0.164041734015345	1.59999704366908	5	0	NA
C6orf47-AS1	ENSG00000227198	chr6:33136422-33136837	test	21	1503	TRUE	0.46	0.246095611317781	0.981847729529184	0.112	3	1521	1.67011972575422	TRUE	0.755739004519789	0.1120072	0.6797553614578	1.67011972575422	1	0	NA
C6orf47-AS1	ENSG00000227198	chr6:33143151-33143611	test	26	1498	TRUE	0.28	0.316960047660492	0.965384929055881	0.077771593344262	3	1521	2.24767326633865	TRUE	0.698602480658234	0.0062267	0.320412420260492	1.67558842433524	4	0	NA
C6orf47-AS1	ENSG00000227198	chr6:33148150-33148553	test	18	1506	TRUE	0.796	-0.060246214064744	0.996207243090876	0.168	3	1521	2.0334977402004	TRUE	0.84188245243129	0.0845527	0.634586291251583	1.30770331861018	3	0	NA
C6orf47-AS1	ENSG00000227198	chr6:33161357-33162470	test	19	1505	TRUE	0.984	-0.00764594053420176	0.999551073697823	0.0161845994079661	4	1520	2.02739147975121	TRUE	0.502787598701337	0.0161521	0.413612263519313	2.02739147975121	1	0	NA
C6orf47-AS1	ENSG00000227198	chr6:33170110-33170273	test	30	1494	TRUE	0.06	0.565123334351411	0.898723872387239	0.36	4	1520	1.56850625837503	TRUE	1	0.0588557	0.58302682283099	1.17937963860165	5	0	NA
C6orf47-AS1	ENSG00000227198	chr6:33175635-33175999	test	18	1506	TRUE	0.504	-0.219402861283296	0.984148355426973	0.048	5	1519	1.28604004687589	TRUE	0.62444785949506	0.0479904	0.548630215565886	1.28604004687589	1	0	NA
C6orf47-AS1	ENSG00000227198	chr6:33178894-33179564	test	25	1499	TRUE	0.568	0.195171217420122	0.989449047913513	0.504	3	1521	1.80499121783142	TRUE	1	0.1653885	0.754465668879908	1.12135175684073	6	0	NA
C6orf47-AS1	ENSG00000227198	chr6:33184979-33185475	test	22	1502	TRUE	0.336	0.330921452373067	0.972134296642584	0.0104	5	1519	2.33428344184478	TRUE	0.447388747731397	0.0197447	0.439857729417293	1.75529530201085	2	0	NA
C6orf47-AS1	ENSG00000227198	chr6:33192035-33193499	test	26	1498	TRUE	0.072	0.519420939841866	0.912498914055228	0.16	3	1521	1.94899384556779	TRUE	0.831702736890871	0.0445724	0.535412878668684	1.40298507138674	4	0	NA
C6orf47-AS1	ENSG00000227198	chr6:33197523-33197806	test	15	1509	TRUE	0.712	-0.0993776372011084	0.995869601354471	0.044	3	1521	1.80455798524887	TRUE	0.618950741839763	0.0440046	0.535412878668684	1.80455798524887	1	0	NA
C6orf47-AS1	ENSG00000227198	chr6:33199885-33200000	test	18	1506	TRUE	0.168	0.538648318966313	0.951774757281553	0.036	3	1521	1.9782804957554	TRUE	0.587815204646685	0.036034	0.504596633714061	1.9782804957554	1	0	NA
CCHCR1	ENSG00000204536	chr1:156677207-156677419	test	828	144380	TRUE	0.144	-0.0677220763204137	0.945578008198698	1	122	145086	-0.155712363106795	TRUE	1	0.7618986	0.99150915181335	-0.0993401331062092	10	0	NA
CCHCR1	ENSG00000204536	chr11:17719290-17719635	test	634	144574	TRUE	0.372	-0.0369324343170327	0.975137750681855	0.252107562329899	47	145161	-0.404506361298123	TRUE	0.958618076558301	0.48586	0.931066328609254	-0.118568970880209	10	0	NA
CCHCR1	ENSG00000204536	chr11:5254487-5254795	test	910	144298	TRUE	0.044	0.0716527261914345	0.871402666666667	0.44	111	145097	0.232776953679816	TRUE	1	0.6592985	0.976525977753771	0.0761798811359481	10	0	NA
CCHCR1	ENSG00000204536	chr11:5254682-5254782	test	921	144287	TRUE	0.34	-0.0378652234614393	0.97247951824102	1	129	145079	-0.175446746042838	TRUE	1	0.6918941	0.984276496754065	-0.10777198692169	10	0	NA
CCHCR1	ENSG00000204536	chr11:5269651-5269865	test	674	144534	TRUE	0.044	-0.0911558774289101	0.871402666666667	0.0999363532129595	118	145090	-0.286638524395798	TRUE	0.737982441394666	0.2575138	0.837214046932404	-0.105878199250719	10	0	NA
CCHCR1	ENSG00000204536	chr12:102957453-102957736	test	926	144282	TRUE	0.952	-0.0108366100331755	0.99834006829093	1	108	145100	-0.100803347867458	TRUE	1	0.9859209	0.999899337448322	-0.0393517871461149	10	0	NA
CCHCR1	ENSG00000204536	chr12:7789365-7789670	test	687	144521	TRUE	0.168	0.0546726333867679	0.951774757281553	1	45	145163	0.237545641538707	TRUE	1	0.7539399	0.99150915181335	0.0871767743608338	10	0	NA
CCHCR1	ENSG00000204536	chr2:113117714-113127811	test	979	144229	TRUE	0.996	-0.00126201268992401	0.999769296930676	0.76	137	145071	-0.187405986736706	TRUE	1	0.1936776	0.784295014715262	-0.0963573858774686	10	0	NA
CCHCR1	ENSG00000204536	chr2:209424033-209424313	test	1042	144166	TRUE	0.724	0.00577878014422026	0.995869601354471	0.00664837056364897	78	145130	-0.524289741182355	TRUE	0.418288235294118	0.0253834	0.464766377697842	-0.146407844506961	10	0	NA
CCHCR1	ENSG00000204536	chr3:181711915-181712221	test	786	144422	TRUE	0.82	0.003835989096851	0.996578027151465	1	69	145139	0.213910487902274	TRUE	1	0.7802771	0.993993452165214	-0.0780139708214298	10	0	NA
CCHCR1	ENSG00000204536	chr4:112515941-112516776	test	795	144413	TRUE	0.364	0.0372242686905732	0.974344255388106	1	122	145086	0.142474869888979	TRUE	1	0.3366702	0.874140644325971	0.112342011372448	10	0	NA
CCHCR1	ENSG00000204536	chr6:29702283-29703026	test	1649	143559	TRUE	0.412	-0.0234027110075057	0.979510156568302	1	107	145101	-0.205377178751071	TRUE	1	0.6223846	0.967392075228978	-0.0928003644291744	20	0	NA
CCHCR1	ENSG00000204536	chr6:29705703-29706028	test	2078	143130	TRUE	0.128	0.0365710260165589	0.937664275466284	0.56	134	145074	0.210077357568389	TRUE	1	0.2829412	0.852414249358412	0.0962208771238916	20	0	NA
CCHCR1	ENSG00000204536	chr6:29723163-29724697	test	1644	143564	TRUE	0.38	-0.0297099865853513	0.975512051032272	0.56	69	145139	-0.269299383473742	TRUE	1	0.3835133	0.895714311527547	-0.108877933829476	20	0	NA
CCHCR1	ENSG00000204536	chr6:29737737-29738687	test	1513	143695	TRUE	0.0242249195146378	-0.0658397548553981	0.86170055669499	0.56	51	145157	-0.34178833047139	TRUE	1	0.3168295	0.866583156992845	-0.117356939908963	20	0	NA
CCHCR1	ENSG00000204536	chr6:29748405-29749554	test	1712	143496	TRUE	0.888	0.0048169101683953	0.998159993395525	0.0567155000901821	90	145118	-0.386573683183879	TRUE	0.647230516195147	0.220935	0.808837797492179	-0.0600674682583877	20	0	NA
CCHCR1	ENSG00000204536	chr6:29752307-29753422	test	1588	143620	TRUE	0.84	-0.0076094555459013	0.997310369531888	0.72	105	145103	-0.237207748919126	TRUE	1	0.4713107	0.924369978012895	0.0536434384972561	20	0	NA
CCHCR1	ENSG00000204536	chr6:29758038-29758251	test	1574	143634	TRUE	0.72	0.00914954748715709	0.995869601354471	1	96	145112	0.205994581904172	TRUE	1	0.5492786	0.953964071318721	0.0671620750499212	20	0	NA
CCHCR1	ENSG00000204536	chr6:29758782-29759248	test	1354	143854	TRUE	0.684	-0.0112888718094633	0.995703514739229	0.88	99	145109	0.235987249788611	TRUE	1	0.2599965	0.837214046932404	-0.11224803810795	20	0	NA
CCHCR1	ENSG00000204536	chr6:29759411-29759982	test	1661	143547	TRUE	0.9	0.000158796217233276	0.99834006829093	0.458808277808672	99	145109	0.261359824969411	TRUE	1	0.4713107	0.924369978012895	0.0561798351514745	20	0	NA
CCHCR1	ENSG00000204536	chr6:29760264-29760749	test	1916	143292	TRUE	0.536	0.0132817647216872	0.98654914948744	1	160	145048	0.161305837497427	TRUE	1	0.9729202	0.999899337448322	-0.0502825590582681	20	0	NA
CCHCR1	ENSG00000204536	chr6:29769292-29769656	test	1513	143695	TRUE	0.66	-0.0172382149849155	0.994706572855528	0.608	149	145059	0.205784466826783	TRUE	1	0.2295556	0.813536929444306	-0.115715605793218	19	0	NA
CCHCR1	ENSG00000204536	chr6:29791892-29793373	test	1287	143921	TRUE	0.856	0.00268175900746141	0.997575805991441	1	39	145169	-0.27781680200763	TRUE	1	0.9925629	0.999899337448322	-0.0453868413272518	18	0	NA
CCHCR1	ENSG00000204536	chr6:29812946-29813558	test	1731	143477	TRUE	0.708	-0.0161186405627881	0.995869601354471	1	58	145150	-0.275142260313711	TRUE	1	0.9463203	0.999899337448322	-0.0822165740328762	20	0	NA
CCHCR1	ENSG00000204536	chr6:29813800-29815780	test	1873	143335	TRUE	0.784	0.00299204494113264	0.995869601354471	0.064196689019322	74	145134	0.403357868054204	TRUE	0.664381074003052	0.2421207	0.824225784058595	-0.0650459839073083	20	0	NA
CCHCR1	ENSG00000204536	chr6:29827334-29828897	test	1728	143480	TRUE	0.816	-0.0120194869273987	0.996578027151465	0.72	110	145098	0.204811718233004	TRUE	1	0.0214367	0.450322688419498	-0.129663768491893	20	0	NA
CCHCR1	ENSG00000204536	chr6:29834676-29835312	test	1329	143879	TRUE	0.648	-0.0177395576007155	0.994278396893842	0.48	80	145128	0.286345169812826	TRUE	1	0.4353854	0.91421291624391	-0.118307634086657	20	0	NA
CCHCR1	ENSG00000204536	chr6:29847861-29848382	test	1842	143366	TRUE	0.268	-0.0296145899775823	0.962161810591079	0.0693206124516854	91	145117	-0.350914341259672	TRUE	0.680882811397315	0.2398057	0.820060763744349	-0.104918450800746	20	0	NA
CCHCR1	ENSG00000204536	chr6:29850094-29850626	test	1799	143409	TRUE	0.212	-0.0322492256516128	0.956624959340778	0.64	127	145081	-0.220363593428065	TRUE	1	0.4713107	0.924369978012895	-0.0725740563603753	20	0	NA
CCHCR1	ENSG00000204536	chr6:29863832-29864500	test	1582	143626	TRUE	0.964	-0.00179080086659698	0.998976934160245	0.167483788355053	96	145112	-0.314643626601813	TRUE	0.84188245243129	0.2371435	0.820060763744349	-0.100791804008728	20	0	NA
CCHCR1	ENSG00000204536	chr6:29887280-29888879	test	1776	143432	TRUE	0.00631150104205894	0.0729625056673396	0.675769025072036	0.0281507189338866	66	145142	0.433970918609271	TRUE	0.561673339360923	0.0067095	0.32526864448183	0.155682984322756	20	0	NA
CCHCR1	ENSG00000204536	chr6:29917733-29918203	test	1554	143654	TRUE	0.528	0.0153192357244889	0.98620817354603	0.684	60	145148	0.316539517862932	TRUE	1	0.7315594	0.990542766603221	-0.0899623905837924	19	0	NA
CCHCR1	ENSG00000204536	chr6:29924848-29925041	test	1413	143795	TRUE	0.128	0.045279702855291	0.937664275466284	0.29655582555868	94	145114	0.263698727177286	TRUE	1	0.0279093	0.475720398829711	0.142766719897772	16	0	NA
CCHCR1	ENSG00000204536	chr6:29926083-29927564	test	1970	143238	TRUE	0.912	0.00234431592079697	0.99834006829093	1	70	145138	-0.231359941374719	TRUE	1	0.9047318	0.999899337448322	-0.0647875686354295	20	0	NA
CCHCR1	ENSG00000204536	chr6:29934071-29934293	test	1629	143579	TRUE	0.308	0.0253811606384776	0.967945835737642	1	62	145146	-0.265209806199295	TRUE	1	0.6399399	0.972547261147681	0.0707638777070984	20	0	NA
CCHCR1	ENSG00000204536	chr6:29941886-29943609	test	1683	143525	TRUE	0.096	-0.0501945233657666	0.926476550502067	1	29	145179	-0.34809311646296	TRUE	1	0.3188497	0.869216498544651	-0.10330040555461	20	0	NA
CCHCR1	ENSG00000204536	chr6:29956599-29956842	test	1528	143680	TRUE	0.272	-0.0334254155618326	0.962312935775843	1	37	145171	-0.328714526264814	TRUE	1	0.8490986	0.998370971366688	-0.08462056904046	20	0	NA
CCHCR1	ENSG00000204536	chr6:29964667-29966468	test	1491	143717	TRUE	0.676	-0.0161154576504782	0.995703514739229	1	54	145154	-0.279021342919746	TRUE	1	0.4702219	0.924369978012895	-0.103228390345626	20	0	NA
CCHCR1	ENSG00000204536	chr6:29967104-29967966	test	1513	143695	TRUE	0.384	-0.0234086592335297	0.975723803303163	0.88	139	145069	0.189641130913474	TRUE	1	0.6984991	0.987023210835161	-0.11010378408428	20	0	NA
CCHCR1	ENSG00000204536	chr6:29975001-29975708	test	1378	143830	TRUE	0.212	-0.037002419642349	0.956624959340778	0.138214839864187	52	145156	-0.402759871813701	TRUE	0.803437267053739	0.4087747	0.903147795963554	-0.111129623229807	20	0	NA
CCHCR1	ENSG00000204536	chr6:29976370-29977471	test	1594	143614	TRUE	0.344	0.0283562956322372	0.973356054308673	1	43	145165	-0.341284167432646	TRUE	1	0.7457705	0.99150915181335	0.0628468509255627	19	0	NA
CCHCR1	ENSG00000204536	chr6:29982251-29982430	test	1346	143862	TRUE	0.608	-0.0204947997393668	0.992684307298745	1	43	145165	-0.283344884798949	TRUE	1	0.9534058	0.999899337448322	-0.0649069546773413	19	0	NA
CCHCR1	ENSG00000204536	chr6:29994672-29995484	test	1817	143391	TRUE	0.376	-0.0257720352278672	0.975450746268657	0.0979456738873269	86	145122	0.353216243204322	TRUE	0.735461343659338	0.160688	0.745820209261797	-0.118302180417341	20	0	NA
CCHCR1	ENSG00000204536	chr6:30005570-30005755	test	692	144516	TRUE	0.772	0.00960045951965209	0.995869601354471	0.72	75	145133	0.276812173161216	TRUE	1	0.2463293	0.829530928125	-0.124685060452995	10	0	NA
CCHCR1	ENSG00000204536	chr6:30006203-30006475	test	1424	143784	TRUE	0.668	-0.0141894113888271	0.994706572855528	0.200668068776146	47	145161	-0.412542662974294	TRUE	0.891218893423457	0.5105346	0.942046759204045	-0.0895996115404703	20	0	NA
CCHCR1	ENSG00000204536	chr6:30006570-30007933	test	1825	143383	TRUE	0.98	-0.00160295903268012	0.999177794972918	0.64	63	145145	-0.323668053279608	TRUE	1	0.6900598	0.982824169651692	-0.0461556989070227	20	0	NA
CCHCR1	ENSG00000204536	chr6:30013249-30013883	test	1402	143806	TRUE	0.928	-0.00260999457260683	0.99834006829093	0.0276484954593209	106	145102	-0.336504061143893	TRUE	0.560026490891274	0.1263292	0.705500909667792	-0.0513592110828565	20	0	NA
CCHCR1	ENSG00000204536	chr6:30037221-30037673	test	1577	143631	TRUE	0.368	-0.0312116839959644	0.974344255388106	0.96	60	145148	-0.29386892212762	TRUE	1	0.8400826	0.998370971366688	-0.100414147883181	20	0	NA
CCHCR1	ENSG00000204536	chr6:30041957-30042353	test	1419	143789	TRUE	0.508	-0.0209459258520333	0.984148355426973	0.184915910798385	76	145132	0.343819740585745	TRUE	0.869942805224106	0.2375248	0.820060763744349	0.100640126827308	19	0	NA
CCHCR1	ENSG00000204536	chr6:30047199-30047568	test	311	144897	TRUE	0.828	-0.0197371190405667	0.997208279278217	0.864	35	145173	0.241017894158776	TRUE	1	0.4541487	0.918866047365576	0.102633615212139	4	0	NA
CCHCR1	ENSG00000204536	chr6:30060535-30062064	test	1772	143436	TRUE	0.22	0.0293286592804149	0.957725674091442	1	83	145125	0.185385394336862	TRUE	1	0.7848053	0.994044430987341	0.0668811412589731	20	0	NA
CCHCR1	ENSG00000204536	chr6:30066546-30067702	test	1995	143213	TRUE	0.512	0.0193469962247456	0.984566250029424	0.48	90	145118	0.266218490868162	TRUE	1	0.7674443	0.99150915181335	0.0566857821436428	20	0	NA
CCHCR1	ENSG00000204536	chr6:30074348-30076389	test	1871	143337	TRUE	0.36	0.0226991975349557	0.974344255388106	0.88	111	145097	0.196796053133559	TRUE	1	0.7735975	0.99150915181335	0.0630096113134528	20	0	NA
CCHCR1	ENSG00000204536	chr6:30091888-30092343	test	1916	143292	TRUE	0.992	-0.00242539854149428	0.999734129431793	1	67	145141	0.255650407479791	TRUE	1	0.8280387	0.997540245318479	-0.0529968718371528	20	0	NA
CCHCR1	ENSG00000204536	chr6:30097990-30098183	test	1619	143589	TRUE	0.596	-0.0147870250492477	0.992560819101644	0.48	134	145074	0.208892559768086	TRUE	1	0.7674443	0.99150915181335	-0.082085706330107	20	0	NA
CCHCR1	ENSG00000204536	chr6:30101688-30103715	test	1786	143422	TRUE	0.404	0.019472153737327	0.97828425763998	0.608	78	145130	0.246724445935708	TRUE	1	0.7928791	0.995091151053816	-0.0811707797856418	19	0	NA
CCHCR1	ENSG00000204536	chr6:30121511-30121989	test	1726	143482	TRUE	0.132	-0.0443478245253097	0.939747973856209	1	96	145112	0.226543136803986	TRUE	1	0.701695	0.987023210835161	-0.0927326278909512	20	0	NA
CCHCR1	ENSG00000204536	chr6:30127137-30128131	test	1722	143486	TRUE	0.164	0.0358866725907126	0.951774757281553	0.56	93	145115	0.25048758802814	TRUE	1	0.5125746	0.942250583197094	0.092353311103978	20	0	NA
CCHCR1	ENSG00000204536	chr6:30130716-30131520	test	1433	143775	TRUE	0.204	-0.0431574946462056	0.956307798244104	0.48	82	145126	-0.365276788562618	TRUE	1	0.3208482	0.869216498544651	-0.130312953117842	20	0	NA
CCHCR1	ENSG00000204536	chr6:30147145-30147402	test	1863	143345	TRUE	0.836	0.00143741628991773	0.997310369531888	1	90	145118	-0.252137076474531	TRUE	1	0.5492786	0.953964071318721	0.0795170697385486	20	0	NA
CCHCR1	ENSG00000204536	chr6:30149290-30149508	test	1420	143788	TRUE	0.672	0.00765596546036339	0.995310985006436	0.0438868715397632	185	145023	0.254175135861086	TRUE	0.618950741839763	0.17484	0.765418799482854	-0.102170124889269	18	0	NA
CCHCR1	ENSG00000204536	chr6:30151632-30151995	test	1391	143817	TRUE	0.56	0.014353647317911	0.988604028005878	0.0743026892757755	91	145117	0.345044743141456	TRUE	0.690575079298277	0.0314089	0.490399855236486	-0.0992841108188553	20	0	NA
CCHCR1	ENSG00000204536	chr6:30152089-30152261	test	1057	144151	TRUE	0.472	0.0212813243213253	0.982409375796178	1	81	145127	-0.22181109196292	TRUE	1	0.6808057	0.982824169651692	0.0773447391864411	13	0	NA
CCHCR1	ENSG00000204536	chr6:30156222-30156550	test	1850	143358	TRUE	0.372	-0.0258746827360492	0.975137750681855	0.56	121	145087	-0.232436068677138	TRUE	1	0.6793657	0.982824169651692	-0.0754882937242675	20	0	NA
CCHCR1	ENSG00000204536	chr6:30160564-30160874	test	1420	143788	TRUE	0.028	-0.0757547516070915	0.86170055669499	0.8	88	145120	-0.29237143889289	TRUE	1	0.2095513	0.79722772412926	-0.148154984151689	20	0	NA
CCHCR1	ENSG00000204536	chr6:30162341-30162709	test	1325	143883	TRUE	0.84	0.00161191272867486	0.997310369531888	0.64	78	145130	-0.307872392607541	TRUE	1	0.8419694	0.998370971366688	-0.0736681846479137	20	0	NA
CCHCR1	ENSG00000204536	chr6:30163042-30164114	test	1640	143568	TRUE	0.464	-0.0189867767282813	0.981944822941222	0.912	83	145125	-0.252724965242982	TRUE	1	0.0265193	0.475720398829711	-0.127465863948312	19	0	NA
CCHCR1	ENSG00000204536	chr6:30169716-30170337	test	1473	143735	TRUE	0.104	0.0508367099588157	0.929356377160359	0.395125362999672	42	145166	0.407482630656399	TRUE	1	0.4702325	0.924369978012895	0.116116190765409	20	0	NA
CCHCR1	ENSG00000204536	chr6:30171513-30172632	test	2009	143199	TRUE	0.068	-0.0498637305704489	0.90860189728492	1	90	145118	-0.233676036560144	TRUE	1	0.3381278	0.874140644325971	-0.097141753549259	20	0	NA
CCHCR1	ENSG00000204536	chr6:30185925-30186543	test	1722	143486	TRUE	0.664	-0.0194451990648238	0.994706572855528	0.532	100	145108	0.210735510929859	TRUE	1	0.7009837	0.987023210835161	-0.0847798897456146	19	0	NA
CCHCR1	ENSG00000204536	chr6:30195391-30195892	test	1925	143283	TRUE	0.996	-0.00125345906006179	0.999769296930676	0.88	165	145043	0.156591705879173	TRUE	1	0.40919	0.903147795963554	-0.095510306263949	20	0	NA
CCHCR1	ENSG00000204536	chr6:30201759-30202174	test	1541	143667	TRUE	0.52	-0.017636041398898	0.98522380444362	1	64	145144	0.199406071042419	TRUE	1	0.9846824	0.999899337448322	-0.0537546350288993	20	0	NA
CCHCR1	ENSG00000204536	chr6:30206874-30207955	test	1681	143527	TRUE	0.3	-0.0314343256559289	0.967632659507265	0.56	79	145129	0.278580258509616	TRUE	1	0.0135725	0.391978281540868	-0.124031082657835	20	0	NA
CCHCR1	ENSG00000204536	chr6:30212915-30213890	test	1753	143455	TRUE	0.48	0.0164517945228029	0.982489476849068	1	17	145191	-0.494067854284032	TRUE	1	0.731837	0.990542766603221	-0.0918093834986646	20	0	NA
CCHCR1	ENSG00000204536	chr6:30214044-30214752	test	1556	143652	TRUE	0.396	-0.0292493999812381	0.97828425763998	0.684	75	145133	-0.273530836611268	TRUE	1	0.2747857	0.844742395110458	-0.116720695752711	19	0	NA
CCHCR1	ENSG00000204536	chr6:30219237-30219674	test	1640	143568	TRUE	0.376	0.0247021016294235	0.975450746268657	1	173	145035	-0.146758676279136	TRUE	1	0.8783958	0.99922399047964	0.0656624339585008	20	0	NA
CCHCR1	ENSG00000204536	chr6:30238308-30239117	test	1515	143693	TRUE	0.0219749132862245	-0.0675723685309165	0.86170055669499	0.0554193200985144	70	145138	-0.440413517811947	TRUE	0.643728419010669	0.2171689	0.804850331479648	-0.13751173019366	20	0	NA
CCHCR1	ENSG00000204536	chr6:30259125-30260790	test	1602	143606	TRUE	0.496	0.019495529045159	0.983954347878876	1	141	145067	0.125536164974324	TRUE	1	0.9994855	1	0.0450494288819569	20	0	NA
CCHCR1	ENSG00000204536	chr6:30272132-30272381	test	1284	143924	TRUE	0.048	-0.0636775712296114	0.874902275769746	0.96	80	145128	-0.232164234205154	TRUE	1	0.5054316	0.938179948429873	-0.118769094835425	15	0	NA
CCHCR1	ENSG00000204536	chr6:30288810-30289200	test	1912	143296	TRUE	0.528	-0.0180782517651541	0.98620817354603	0.48	46	145162	0.359101258748242	TRUE	1	0.4713107	0.924369978012895	-0.0797204421716417	20	0	NA
CCHCR1	ENSG00000204536	chr6:30308057-30310057	test	1561	143647	TRUE	0.7	0.0128719793764598	0.99583703011099	0.88	90	145118	0.258732079168026	TRUE	1	0.3497824	0.879449254160629	0.0936772835521067	20	0	NA
CCHCR1	ENSG00000204536	chr6:30319613-30319898	test	1369	143839	TRUE	0.892	0.00377464834586296	0.998219860001918	0.274346374199237	47	145161	-0.379638677707491	TRUE	0.989174339465244	0.0899617	0.638372774518328	-0.100383765130177	20	0	NA
CCHCR1	ENSG00000204536	chr6:30325707-30327514	test	1828	143380	TRUE	0.052	0.0469027897924263	0.888721338912134	0.110740974045075	116	145092	0.283745533229719	TRUE	0.755739004519789	0.3562187	0.879449254160629	0.0841417160786393	19	0	NA
CCHCR1	ENSG00000204536	chr6:30340648-30340869	test	1312	143896	TRUE	0.112	-0.0525054854564157	0.932176273854023	0.0273556394574318	97	145111	-0.388590363345522	TRUE	0.560026490891274	0.1258861	0.705064921192365	-0.107861957364645	19	0	NA
CCHCR1	ENSG00000204536	chr6:30344242-30345731	test	1704	143504	TRUE	0.808	-0.00911808662609109	0.996578027151465	0.415087125722203	190	145018	-0.205960147388811	TRUE	1	0.4713107	0.924369978012895	0.0706394234347204	20	0	NA
CCHCR1	ENSG00000204536	chr6:30357430-30358526	test	1607	143601	TRUE	0.92	-0.00497038645728093	0.99834006829093	0.0684595565462301	53	145155	0.436153427955461	TRUE	0.678195960775408	0.2550811	0.834263726423512	-0.111038655628256	19	0	NA
CCHCR1	ENSG00000204536	chr6:30360164-30360578	test	1703	143505	TRUE	0.136	-0.0401604983575526	0.9417974061202	1	23	145185	-0.421635150080243	TRUE	1	0.878997	0.99922399047964	-0.102548852209038	20	0	NA
CCHCR1	ENSG00000204536	chr6:30363554-30363784	test	1998	143210	TRUE	0.804	0.00434158113822937	0.99634385571045	1	91	145117	-0.216707087843174	TRUE	1	0.7462261	0.99150915181335	-0.064417375326322	20	0	NA
CCHCR1	ENSG00000204536	chr6:30396705-30398221	test	1465	143743	TRUE	0.952	-0.00108625527784614	0.99834006829093	0.00703025745104641	26	145182	-0.784774170943571	TRUE	0.418288235294118	0.0396421	0.522951463441058	-0.142400090709092	20	0	NA
CCHCR1	ENSG00000204536	chr6:30411464-30412023	test	1532	143676	TRUE	0.508	0.0192340609463919	0.984148355426973	1	39	145169	0.373395234712158	TRUE	1	0.4075843	0.903147795963554	0.0958382239276234	17	0	NA
CCHCR1	ENSG00000204536	chr6:30444058-30444398	test	1489	143719	TRUE	0.616	0.0124126295337597	0.993142112845612	0.263344764182554	54	145154	-0.408867571446786	TRUE	0.971869858618095	0.0686309	0.598806707742331	-0.144938108259629	20	0	NA
CCHCR1	ENSG00000204536	chr6:30446257-30448256	test	1518	143690	TRUE	0.476	-0.0235010218684722	0.982489476849068	0.0261523217059664	80	145128	0.40250526982337	TRUE	0.560026490891274	0.1207559	0.695612560997988	-0.114826530693442	20	0	NA
CCHCR1	ENSG00000204536	chr6:30447259-30447756	test	1516	143692	TRUE	0.636	-0.0149815851117985	0.994278396893842	1	124	145084	0.23446292117657	TRUE	1	0.3763402	0.890801449669336	-0.106224689037554	20	0	NA
CCHCR1	ENSG00000204536	chr6:30453099-30454130	test	1517	143691	TRUE	0.432	0.024534522065374	0.981414566126783	1	133	145075	0.17073005062727	TRUE	1	0.9605535	0.999899337448322	-0.0447398608346346	20	0	NA
CCHCR1	ENSG00000204536	chr6:30463701-30464128	test	1599	143609	TRUE	0.716	-0.00981115847674367	0.995869601354471	1	38	145170	0.258424577648427	TRUE	1	0.6328194	0.972547261147681	0.0785454853474574	19	0	NA
CCHCR1	ENSG00000204536	chr6:30464762-30464931	test	1759	143449	TRUE	0.992	-0.00122780554698994	0.999734129431793	1	58	145150	0.253067211425265	TRUE	1	0.6793657	0.982824169651692	-0.0684038142256684	20	0	NA
CCHCR1	ENSG00000204536	chr6:30466076-30467154	test	1493	143715	TRUE	0.16	-0.0500983515452893	0.951774757281553	1	81	145127	-0.2231645066473	TRUE	1	0.9303112	0.999899337448322	-0.07635552519693	19	0	NA
CCHCR1	ENSG00000204536	chr6:30480607-30480869	test	1736	143472	TRUE	0.8	-0.00508028723416025	0.99634385571045	1	113	145095	0.188514526968983	TRUE	1	0.3998813	0.903147795963554	-0.0792501636465433	20	0	NA
CCHCR1	ENSG00000204536	chr6:30481175-30482541	test	2201	143007	TRUE	0.948	-0.000690191062931118	0.99834006829093	0.347200146777958	162	145046	-0.194274000245446	TRUE	1	0.5225329	0.942250583197094	-0.0672562762216143	20	0	NA
CCHCR1	ENSG00000204536	chr6:30483757-30483993	test	1189	144019	TRUE	0.32	0.0291588221599001	0.970309553856432	0.832	62	145146	-0.307652333674658	TRUE	1	0.8150293	0.996353983181474	0.0697417318660014	16	0	NA
CCHCR1	ENSG00000204536	chr6:30489143-30490745	test	1653	143555	TRUE	0.028	0.0694302013449651	0.86170055669499	0.143000518884334	110	145098	0.295883872843008	TRUE	0.806325010989774	0.0938194	0.646078221441023	0.1162766770216	20	0	NA
CCHCR1	ENSG00000204536	chr6:30495980-30497165	test	1424	143784	TRUE	0.492	0.0172586534462423	0.983954347878876	0.0348136261242858	108	145100	0.345999744178962	TRUE	0.587815204646685	0.1497061	0.734071710943318	0.133474388249539	20	0	NA
CCHCR1	ENSG00000204536	chr6:30500581-30501186	test	1560	143648	TRUE	0.628	-0.0156310228453006	0.994278396893842	1	144	145064	0.144597755413305	TRUE	1	0.075283	0.615680727349943	-0.135701471510558	20	0	NA
CCHCR1	ENSG00000204536	chr6:30507742-30508763	test	1798	143410	TRUE	0.4	-0.0242462443120055	0.97828425763998	1	108	145100	-0.15655880481636	TRUE	1	0.9817026	0.999899337448322	-0.0473632732193585	20	0	NA
CCHCR1	ENSG00000204536	chr6:30508894-30509757	test	1646	143562	TRUE	0.208	0.0343897693469469	0.956624959340778	0.0569571694446836	107	145101	0.339742794119322	TRUE	0.648291271468642	0.221626	0.808837797492179	0.111966759871066	20	0	NA
CCHCR1	ENSG00000204536	chr6:30515018-30515605	test	1751	143457	TRUE	0.544	-0.0177150991805396	0.987696068481666	0.270098480322757	186	145022	-0.211250072223715	TRUE	0.984686142528961	0.1671016	0.756043113250254	-0.105718852034667	20	0	NA
CCHCR1	ENSG00000204536	chr6:30515789-30516822	test	1496	143712	TRUE	0.124	-0.045987258746564	0.936320916905444	0.307823497206551	128	145080	-0.238276881493362	TRUE	1	0.2132649	0.801408538503409	-0.116776526125693	19	0	NA
CCHCR1	ENSG00000204536	chr6:30529488-30530455	test	1852	143356	TRUE	0.6	0.0139889819700935	0.992560819101644	1	90	145118	0.217559209856643	TRUE	1	0.0996388	0.658320156596611	-0.092401617131522	20	0	NA
CCHCR1	ENSG00000204536	chr6:30532361-30533007	test	1395	143813	TRUE	0.596	0.0147636288528453	0.992560819101644	1	61	145147	0.188721274308562	TRUE	1	0.9843847	0.999899337448322	0.0478601755504584	20	0	NA
CCHCR1	ENSG00000204536	chr6:30541492-30542052	test	1432	143776	TRUE	0.868	-0.00494134595083035	0.997650846516792	0.272782795556784	112	145096	0.283457872927991	TRUE	0.9861064074429	0.3488925	0.879449254160629	-0.0871815280320084	20	0	NA
CCHCR1	ENSG00000204536	chr6:30543023-30543229	test	1495	143713	TRUE	0.36	0.0231201271898188	0.974344255388106	1	48	145160	0.311514364912301	TRUE	1	0.9412884	0.999899337448322	0.0755845769821142	20	0	NA
CCHCR1	ENSG00000204536	chr6:30544696-30545170	test	1591	143617	TRUE	0.484	-0.018935380543427	0.982601789264414	0.48	80	145128	-0.322453714250657	TRUE	1	0.7674443	0.99150915181335	-0.0710811138232017	20	0	NA
CCHCR1	ENSG00000204536	chr6:30555370-30557804	test	1711	143497	TRUE	0.628	0.0140579217226695	0.994278396893842	0.17719949895713	107	145101	0.275207758776951	TRUE	0.857583827083819	0.4165335	0.903147795963554	-0.0701842502902214	20	0	NA
CCHCR1	ENSG00000204536	chr6:30562461-30563161	test	1493	143715	TRUE	0.512	-0.019454570873846	0.984566250029424	1	120	145088	0.17506763017513	TRUE	1	0.7823545	0.993993452165214	-0.0832193420403951	20	0	NA
CCHCR1	ENSG00000204536	chr6:30563246-30563598	test	1398	143810	TRUE	0.128	-0.0482099972658244	0.937664275466284	1	90	145118	-0.183276259949579	TRUE	1	0.9720191	0.999899337448322	-0.0791544934939887	19	0	NA
CCHCR1	ENSG00000204536	chr6:30570784-30571978	test	1787	143421	TRUE	0.156	-0.0426071495913799	0.949788642122522	0.304439702319033	37	145171	-0.46099559348921	TRUE	1	0.3858392	0.895714311527547	-0.137120011817464	20	0	NA
CCHCR1	ENSG00000204536	chr6:30590211-30591236	test	1753	143455	TRUE	0.192	0.0339305492419298	0.954787436084733	0.0847689670712596	116	145092	0.293421446818254	TRUE	0.712022968474769	0.2953476	0.852414249358412	0.0861496530978398	20	0	NA
CCHCR1	ENSG00000204536	chr6:30597208-30598002	test	1961	143247	TRUE	1	-0.000344192070179855	1	0.72	81	145127	0.272336052788031	TRUE	1	0.3743255	0.890801449669336	0.100517291516361	20	0	NA
CCHCR1	ENSG00000204536	chr6:30598724-30599913	test	1899	143309	TRUE	0.828	-4.80446271653584e-05	0.997208279278217	0.0669967733509109	131	145077	0.290028692503708	TRUE	0.676997010864555	0.1309394	0.715231868726776	-0.0775130479962949	20	0	NA
CCHCR1	ENSG00000204536	chr6:30614391-30614769	test	1562	143646	TRUE	0.112	-0.0489027499942128	0.932176273854023	0.0771032405625708	165	145043	-0.264232484586978	TRUE	0.697798720088297	0.2599965	0.837214046932404	-0.116992705667799	20	0	NA
CCHCR1	ENSG00000204536	chr6:30614891-30615577	test	1608	143600	TRUE	0.504	0.0209296459777568	0.984148355426973	1	84	145124	0.185917055209705	TRUE	1	0.3208482	0.869216498544651	0.0859199318275956	20	0	NA
CCHCR1	ENSG00000204536	chr6:30615799-30616364	test	1501	143707	TRUE	0.0117718590998074	-0.0793639779023542	0.778161409673951	0.11985931408848	78	145130	-0.358347668601977	TRUE	0.769508317568763	0.3731293	0.890801449669336	-0.115995956370495	20	0	NA
CCHCR1	ENSG00000204536	chr6:30616759-30618138	test	1417	143791	TRUE	0.708	-0.0156369055603537	0.995869601354471	1	85	145123	0.238560200655502	TRUE	1	0.8453606	0.998370971366688	0.0631161590554117	20	0	NA
CCHCR1	ENSG00000204536	chr6:30625977-30627634	test	1651	143557	TRUE	0.252	0.0298865861338622	0.961238406030243	0.315743770068155	82	145126	0.304904634551619	TRUE	1	0.1048175	0.674521955429864	0.0968831855985565	19	0	NA
CCHCR1	ENSG00000204536	chr6:30631690-30632204	test	1509	143699	TRUE	1	-0.000934650795707492	1	0.0963552233506803	63	145145	0.392063210932204	TRUE	0.729605321823397	0.3226854	0.869741634622322	0.0918869112262202	20	0	NA
CCHCR1	ENSG00000204536	chr6:30633657-30637057	test	1501	143707	TRUE	0.816	0.0110395862546488	0.996578027151465	1	87	145121	0.190811108749289	TRUE	1	0.4866986	0.931066328609254	-0.0762647468873983	18	0	NA
CCHCR1	ENSG00000204536	chr6:30646087-30646314	test	1568	143640	TRUE	0.604	0.0155334225846953	0.992560819101644	1	116	145092	0.169829080027814	TRUE	1	0.7270536	0.990542766603221	0.0880389068578001	19	0	NA
CCHCR1	ENSG00000204536	chr6:30646459-30646765	test	1810	143398	TRUE	0.356	0.0224643111972905	0.974344255388106	0.176283672550454	89	145119	0.306037308587361	TRUE	0.855103740074465	0.476288	0.924935505147882	0.0900801442922158	19	0	NA
CCHCR1	ENSG00000204536	chr6:30646848-30648070	test	1882	143326	TRUE	0.58	-0.0138034092181096	0.99101731782816	0.205208578661425	78	145130	-0.334681151270568	TRUE	0.899308321215042	0.2254874	0.809263661236265	-0.131428375938647	20	0	NA
CCHCR1	ENSG00000204536	chr6:30652776-30653012	test	1479	143729	TRUE	0.332	-0.0288442145753387	0.971781010390541	0.0593228814124492	114	145094	0.30555414566728	TRUE	0.658771393097985	0.0597852	0.58302682283099	-0.136866214206195	18	0	NA
CCHCR1	ENSG00000204536	chr6:30666373-30666625	test	1733	143475	TRUE	0.824	0.00318759298311413	0.996578027151465	1	72	145136	-0.178427193190518	TRUE	1	0.9474085	0.999899337448322	0.0582797087598262	20	0	NA
CCHCR1	ENSG00000204536	chr6:30670839-30671068	test	1622	143586	TRUE	0.000242665914328666	-0.104449752685595	0.140728041635146	0.117319930993124	88	145120	-0.365961139932353	TRUE	0.769454470900356	0.0899617	0.638372774518328	-0.157989257224569	20	0	NA
CCHCR1	ENSG00000204536	chr6:30672186-30673296	test	1895	143313	TRUE	0.192	0.0314504313505803	0.954787436084733	0.8	75	145133	0.251026285944254	TRUE	1	0.5252084	0.942250583197094	0.080374006554825	20	0	NA
CCHCR1	ENSG00000204536	chr6:30678987-30679540	test	1623	143585	TRUE	0.888	0.000690523069169419	0.998159993395525	1	49	145159	0.302680569203394	TRUE	1	0.1492136	0.734071710943318	0.116813301350771	20	0	NA
CCHCR1	ENSG00000204536	chr6:30682129-30682401	test	1602	143606	TRUE	0.808	-0.011049694517021	0.996578027151465	0.64	45	145163	-0.357353978431378	TRUE	1	0.4528041	0.917456960590614	-0.0877853943937156	20	0	NA
CCHCR1	ENSG00000204536	chr6:30682482-30683008	test	1466	143742	TRUE	0.296	0.0312865634053408	0.967411745879341	0.8	77	145131	0.27396994757285	TRUE	1	0.1880898	0.77013172040076	0.10528154298372	20	0	NA
CCHCR1	ENSG00000204536	chr6:30684704-30684912	test	2064	143144	TRUE	0.076	-0.0445803132080986	0.913991461798911	1	140	145068	-0.169395533900556	TRUE	1	0.9520603	0.999899337448322	-0.0707916070097961	20	0	NA
CCHCR1	ENSG00000204536	chr6:30685474-30685641	test	1656	143552	TRUE	0.12	-0.0429085031363113	0.934981402002861	0.326619281809803	113	145095	-0.256940108366747	TRUE	1	0.2975563	0.852414249358412	-0.116257834337717	20	0	NA
CCHCR1	ENSG00000204536	chr6:30686482-30687998	test	1542	143666	TRUE	0.332	0.0278352319527519	0.971781010390541	0.480042375276412	85	145123	-0.3001974835516	TRUE	1	0.2849184	0.852414249358412	0.0974766075218808	20	0	NA
CCHCR1	ENSG00000204536	chr6:30690559-30691273	test	1449	143759	TRUE	0.756	-0.0114682186339052	0.995869601354471	1	64	145144	-0.248333571086247	TRUE	1	0.9040548	0.999899337448322	-0.0788261370795948	20	0	NA
CCHCR1	ENSG00000204536	chr6:30700400-30700858	test	1657	143551	TRUE	0.0019876710227488	-0.0839125679666533	0.450667618530128	0.48	142	145066	-0.217113114558285	TRUE	1	0.416005	0.903147795963554	-0.12217331857196	20	0	NA
CCHCR1	ENSG00000204536	chr6:30707151-30707854	test	1389	143819	TRUE	0.984	-0.000706622963547156	0.999551073697823	1	83	145125	0.225042474234774	TRUE	1	0.8484036	0.998370971366688	-0.0711243788141793	20	0	NA
CCHCR1	ENSG00000204536	chr6:30708107-30708404	test	1897	143311	TRUE	0.764	0.00203977868238266	0.995869601354471	0.64	87	145121	0.232270505230997	TRUE	1	0.7230544	0.990542766603221	-0.0530814942383269	20	0	NA
CCHCR1	ENSG00000204536	chr6:30711844-30712032	test	1522	143686	TRUE	0.192	-0.0429711895524799	0.954787436084733	1	109	145099	-0.17262492030009	TRUE	1	0.4893255	0.931066328609254	-0.0907807761707312	20	0	NA
CCHCR1	ENSG00000204536	chr6:30716974-30717822	test	1824	143384	TRUE	0.52	0.0171517471671079	0.98522380444362	0.0537052364457208	89	145119	0.376848278024827	TRUE	0.643728419010669	0.212112	0.799060828989193	-0.102656778353286	20	0	NA
CCHCR1	ENSG00000204536	chr6:30719778-30720487	test	1682	143526	TRUE	0.708	0.00793751354472213	0.995869601354471	0.0110179195073513	80	145128	0.396605642120423	TRUE	0.455737645517053	0.0313866	0.490399855236486	-0.132336057964151	20	0	NA
CCHCR1	ENSG00000204536	chr6:30720841-30721102	test	1786	143422	TRUE	0.296	-0.0315748814653576	0.967411745879341	0.48	86	145122	-0.288986638806539	TRUE	1	0.7674443	0.99150915181335	-0.0789046141746707	20	0	NA
CCHCR1	ENSG00000204536	chr6:30721303-30721829	test	1238	143970	TRUE	0.24	0.0360802045481085	0.958053261666259	0.221504258181394	84	145124	0.297340512207254	TRUE	0.92205013024602	0.5417723	0.950621489431476	0.0927827043569149	19	0	NA
CCHCR1	ENSG00000204536	chr6:30724917-30725281	test	1531	143677	TRUE	0.92	0.0015744716772194	0.99834006829093	1	67	145141	-0.255910811822438	TRUE	1	0.3138583	0.863908289149957	-0.0864845087478336	19	0	NA
CCHCR1	ENSG00000204536	chr6:30725419-30726603	test	1649	143559	TRUE	0.936	-0.000625857637743442	0.99834006829093	0.675776358634473	52	145156	0.314346704751017	TRUE	1	0.4887674	0.931066328609254	0.0912591398066243	20	0	NA
CCHCR1	ENSG00000204536	chr6:30728282-30728481	test	1964	143244	TRUE	0.74	-0.00933723775084774	0.995869601354471	0.48	81	145127	-0.34170220911966	TRUE	1	0.7674443	0.99150915181335	-0.0842806106585236	20	0	NA
CCHCR1	ENSG00000204536	chr6:30730066-30731526	test	1746	143462	TRUE	0.848	0.00260921824080845	0.997310369531888	0.72	119	145089	0.177581370563422	TRUE	1	0.6865398	0.982824169651692	-0.0814434111439717	20	0	NA
CCHCR1	ENSG00000204536	chr6:30742057-30744943	test	1801	143407	TRUE	0.952	-0.000843500229074076	0.99834006829093	1	107	145101	-0.159314332291201	TRUE	1	0.9412884	0.999899337448322	0.0520832028555076	20	0	NA
CCHCR1	ENSG00000204536	chr6:30752235-30753014	test	1678	143530	TRUE	0.608	0.0145163354081809	0.992684307298745	1	84	145124	0.239468748464812	TRUE	1	0.2544472	0.833867788179267	0.114259682249215	20	0	NA
CCHCR1	ENSG00000204536	chr6:30757410-30757958	test	1336	143872	TRUE	0.328	0.0284046111017183	0.971102526002972	1	118	145090	0.202691785543773	TRUE	1	0.8923866	0.99922399047964	0.0684754931016895	20	0	NA
CCHCR1	ENSG00000204536	chr6:30758826-30759331	test	1347	143861	TRUE	0.556	-0.0205219811263806	0.988604028005878	0.8184745067488	37	145171	-0.41367668962209	TRUE	1	0.5908122	0.960633167921339	-0.101945204513957	20	0	NA
CCHCR1	ENSG00000204536	chr6:30763624-30764557	test	1713	143495	TRUE	0.736	-0.00818176583147982	0.995869601354471	1	116	145092	-0.183763603001996	TRUE	1	0.9650795	0.999899337448322	-0.0615728258792464	20	0	NA
CCHCR1	ENSG00000204536	chr6:30765581-30765804	test	1347	143861	TRUE	0.624	0.0129003512787635	0.993956675180845	0.0792777186790128	60	145148	0.416523780062932	TRUE	0.698602480658234	0.2817408	0.852414249358412	-0.108110553403375	20	0	NA
CCHCR1	ENSG00000204536	chr6:30766589-30766750	test	1708	143500	TRUE	0.308	-0.0289990397740082	0.967945835737642	1	140	145068	-0.162002243095396	TRUE	1	0.3332293	0.874140644325971	-0.098937280720269	20	0	NA
CCHCR1	ENSG00000204536	chr6:30767368-30767935	test	1417	143791	TRUE	0.512	0.0163262682122261	0.984566250029424	0.64	99	145109	0.242719682818856	TRUE	1	0.5398487	0.948861784321625	0.0955729810192703	20	0	NA
CCHCR1	ENSG00000204536	chr6:30768976-30769922	test	1626	143582	TRUE	0.94	-0.00394318038687567	0.99834006829093	1	127	145081	-0.198338794111683	TRUE	1	0.9412884	0.999899337448322	-0.0672726039148988	20	0	NA
CCHCR1	ENSG00000204536	chr6:30779094-30779523	test	1091	144117	TRUE	0.524	-0.0250155256290521	0.985647486818171	1	70	145138	-0.188176205770525	TRUE	1	0.9117467	0.999899337448322	-0.0610447356029281	15	0	NA
CCHCR1	ENSG00000204536	chr6:30781581-30782706	test	1888	143320	TRUE	0.392	-0.0238453939505198	0.97828425763998	1	115	145093	-0.185372832273492	TRUE	1	0.7561467	0.99150915181335	-0.075625848747171	19	0	NA
CCHCR1	ENSG00000204536	chr6:30785901-30786213	test	88	145120	TRUE	0.632	0.0554114416227571	0.994278396893842	1	51	145157	0.0887291576100792	TRUE	1	0.9548419	0.999899337448322	0.0544886541976732	2	0	NA
CCHCR1	ENSG00000204536	chr6:30790763-30791280	test	1687	143521	TRUE	0.064	0.0471437199408284	0.902073153899241	0.48	106	145102	0.215143716897901	TRUE	1	0.2989024	0.852414249358412	0.101944312585983	20	0	NA
CCHCR1	ENSG00000204536	chr6:30793355-30794059	test	1492	143716	TRUE	0.516	-0.0205004700073532	0.98522380444362	0.96	132	145076	0.198559909766285	TRUE	1	0.3998813	0.903147795963554	-0.0905206819702966	20	0	NA
CCHCR1	ENSG00000204536	chr6:30795771-30796496	test	1513	143695	TRUE	0.348	0.0264319380944936	0.974344255388106	1	85	145123	0.261582899757262	TRUE	1	0.8579196	0.99922399047964	0.0866096692865646	20	0	NA
CCHCR1	ENSG00000204536	chr6:30799159-30799421	test	1210	143998	TRUE	0.392	-0.027731335967998	0.97828425763998	0.432	69	145139	0.316651095985112	TRUE	1	0.7263893	0.990542766603221	-0.0686475104428079	18	0	NA
CCHCR1	ENSG00000204536	chr6:30802576-30803273	test	2009	143199	TRUE	0.804	-0.0116298357416556	0.99634385571045	0.0298413969410051	52	145156	-0.480570681925491	TRUE	0.573277513830319	0.1343414	0.719973284921972	-0.111860748398365	20	0	NA
CCHCR1	ENSG00000204536	chr6:30810746-30811218	test	1783	143425	TRUE	0.724	0.00838723189988679	0.995869601354471	0.0287752858992398	72	145136	0.419165118289811	TRUE	0.566975622727387	0.1304753	0.715231868726776	0.0935589539168026	20	0	NA
CCHCR1	ENSG00000204536	chr6:30812806-30815582	test	1730	143478	TRUE	0.752	-0.0118361852272326	0.995869601354471	0.48	140	145068	-0.233174630116416	TRUE	1	0.0882144	0.638366493131785	0.0945052945746491	20	0	NA
CCHCR1	ENSG00000204536	chr6:30818556-30818778	test	1631	143577	TRUE	0.732	-0.00920865650363742	0.995869601354471	0.304729023157594	95	145113	-0.285656320306099	TRUE	1	0.6219991	0.967392075228978	-0.054302948026314	18	0	NA
CCHCR1	ENSG00000204536	chr6:30819960-30820556	test	1857	143351	TRUE	0.984	-0.00454944692703262	0.999551073697823	1	132	145076	0.144598328228013	TRUE	1	0.5084675	0.940476406749903	-0.0615510873469531	20	0	NA
CCHCR1	ENSG00000204536	chr6:30821832-30824781	test	1828	143380	TRUE	0.908	-0.00746003001859849	0.99834006829093	0.72	41	145167	-0.392910629988671	TRUE	1	0.5225329	0.942250583197094	-0.0973914059567956	20	0	NA
CCHCR1	ENSG00000204536	chr6:30821835-30822246	test	1794	143414	TRUE	0.436	0.0222006598013478	0.981414566126783	0.372288773456214	89	145119	0.28206311949751	TRUE	1	0.4702219	0.924369978012895	0.0875011782473483	20	0	NA
CCHCR1	ENSG00000204536	chr6:30827960-30829342	test	1915	143293	TRUE	0.508	-0.0191363339677382	0.984148355426973	0.64	68	145140	-0.321966590636763	TRUE	1	0.2006425	0.790913311185633	-0.0967062514217995	20	0	NA
CCHCR1	ENSG00000204536	chr6:30829685-30830050	test	1674	143534	TRUE	0.704	0.00976301201779141	0.99583703011099	0.88	151	145057	0.164126846047096	TRUE	1	0.4319114	0.913282813720301	-0.0803945207341127	20	0	NA
CCHCR1	ENSG00000204536	chr6:30834361-30835150	test	1621	143587	TRUE	0.868	-0.0063142053793048	0.997650846516792	0.3387753605566	80	145128	-0.320291713564702	TRUE	1	0.1848506	0.76636438876698	-0.117052421481723	20	0	NA
CCHCR1	ENSG00000204536	chr6:30837850-30838025	test	1064	144144	TRUE	0.604	-0.0235065116863992	0.992560819101644	0.111020779093118	84	145124	-0.340068117940353	TRUE	0.755739004519789	0.3163404	0.866583156992845	-0.0856083276470674	14	0	NA
CCHCR1	ENSG00000204536	chr6:30838353-30838890	test	1655	143553	TRUE	0.18	0.0341200877329198	0.954787436084733	0.48	110	145098	0.219640891187815	TRUE	1	0.7674443	0.99150915181335	0.0872733281159444	20	0	NA
CCHCR1	ENSG00000204536	chr6:30839707-30840061	test	1626	143582	TRUE	0.864	0.00475039884839648	0.997650846516792	1	69	145139	-0.235322285226235	TRUE	1	0.5705408	0.955298242480693	0.071134633311509	19	0	NA
CCHCR1	ENSG00000204536	chr6:30840712-30841135	test	1902	143306	TRUE	0.444	0.0190506582769273	0.981414566126783	0.148282458768709	99	145109	0.293695046797228	TRUE	0.815547788737267	0.4294097	0.912455006409682	0.0821414313440628	19	0	NA
CCHCR1	ENSG00000204536	chr6:30842041-30842500	test	1391	143817	TRUE	0.408	0.0223370994590803	0.97908973944717	1	36	145172	0.348842757095158	TRUE	1	0.8307767	0.998370971366688	0.0884895441646811	20	0	NA
CCHCR1	ENSG00000204536	chr6:30843326-30843522	test	1832	143376	TRUE	0.676	-0.0119370489585737	0.995703514739229	0.275187351103449	32	145176	-0.476410995609952	TRUE	0.990957107199378	0.1326381	0.715231868726776	-0.128280231317604	20	0	NA
CCHCR1	ENSG00000204536	chr6:30844084-30844576	test	1747	143461	TRUE	0.792	0.00521543857815329	0.995869601354471	0.56	113	145095	-0.264459842368572	TRUE	1	0.8086788	0.995091151053816	0.0686255575812681	20	0	NA
CCHCR1	ENSG00000204536	chr6:30844980-30845510	test	1370	143838	TRUE	0.78	0.00874712817464062	0.995869601354471	1	53	145155	0.228925179724301	TRUE	1	0.918395	0.999899337448322	0.0573838739524945	19	0	NA
CCHCR1	ENSG00000204536	chr6:30847422-30848551	test	1698	143510	TRUE	0.972	-0.000613475867517118	0.998976934160245	1	73	145135	0.24908021079464	TRUE	1	0.9459528	0.999899337448322	0.0568630279120269	20	0	NA
CCHCR1	ENSG00000204536	chr6:30855845-30856055	test	1704	143504	TRUE	0.824	0.00342725079352142	0.996578027151465	1	136	145072	0.17527622072802	TRUE	1	0.2881616	0.852414249358412	-0.0901944203467774	20	0	NA
CCHCR1	ENSG00000204536	chr6:30872366-30873391	test	2169	143039	TRUE	0.48	-0.0201224794146799	0.982489476849068	0.8	198	145010	-0.185082423978771	TRUE	1	0.8172372	0.997201593362619	0.0539639565335044	20	0	NA
CCHCR1	ENSG00000204536	chr6:30875359-30875732	test	1464	143744	TRUE	0.872	-0.00510949444719823	0.997650846516792	0.368317035807098	36	145172	-0.445625929308772	TRUE	1	0.6912048	0.984159267213968	-0.083664590656645	20	0	NA
CCHCR1	ENSG00000204536	chr6:30876743-30877052	test	759	144449	TRUE	0.1	0.0675199002852383	0.92760304303395	0.6	63	145145	0.257650219243225	TRUE	1	0.3228209	0.869741634622322	0.136961381703891	10	0	NA
CCHCR1	ENSG00000204536	chr6:30877493-30878082	test	1755	143453	TRUE	0.624	-0.0170984775474741	0.993956675180845	1	80	145128	-0.208229772823744	TRUE	1	0.9227172	0.999899337448322	-0.0801418401912873	20	0	NA
CCHCR1	ENSG00000204536	chr6:30880617-30881325	test	1474	143734	TRUE	0.056	-0.0558212730413078	0.893528125	0.129023378888788	49	145159	-0.444779852054642	TRUE	0.785843135003809	0.214558	0.802934447268709	-0.137151948022531	18	0	NA
CCHCR1	ENSG00000204536	chr6:30882549-30883059	test	1628	143580	TRUE	0.08	-0.0502168104757185	0.919718547706164	0.96	104	145104	0.204321594328422	TRUE	1	0.1574772	0.742089057602862	-0.152871180730769	20	0	NA
CCHCR1	ENSG00000204536	chr6:30883795-30886796	test	1821	143387	TRUE	0.932	-0.00483960038490682	0.99834006829093	1	41	145167	-0.324552048233659	TRUE	1	0.7569875	0.99150915181335	-0.0824333305092721	20	0	NA
CCHCR1	ENSG00000204536	chr6:30907744-30908674	test	1242	143966	TRUE	0.308	-0.0325377099992766	0.967945835737642	0.64	68	145140	0.287102963341098	TRUE	1	0.3332293	0.874140644325971	0.105560063752809	20	0	NA
CCHCR1	ENSG00000204536	chr6:30913634-30915262	test	1672	143536	TRUE	0.452	0.0228739269684067	0.981726743413182	0.046014512451356	72	145136	0.389987798688065	TRUE	0.62444785949506	0.0833429	0.63127719174478	0.138109012248025	19	0	NA
CCHCR1	ENSG00000204536	chr6:30915349-30915863	test	1844	143364	TRUE	0.536	-0.0194971080880718	0.98654914948744	0.239262435602452	142	145066	-0.248067625256649	TRUE	0.939348697204633	0.5619457	0.955298242480693	-0.0621433855351388	20	0	NA
CCHCR1	ENSG00000204536	chr6:30922506-30923027	test	1515	143693	TRUE	0.872	0.0030018376834078	0.997650846516792	1	61	145147	0.248157536914204	TRUE	1	0.4921808	0.932892970116901	0.0786002772560488	20	0	NA
CCHCR1	ENSG00000204536	chr6:30932797-30933004	test	1653	143555	TRUE	0.06	0.0486029547771406	0.898723872387239	0.0286034274226456	80	145128	0.397467736451942	TRUE	0.566562986238693	0.1298363	0.71509019105414	0.11377378780091	20	0	NA
CCHCR1	ENSG00000204536	chr6:30935143-30935338	test	1493	143715	TRUE	0.824	-0.00797536722079069	0.996578027151465	0.110480558522171	146	145062	0.261360679861375	TRUE	0.755739004519789	0.062461	0.584628921048574	-0.148650769345984	20	0	NA
CCHCR1	ENSG00000204536	chr6:30940241-30940981	test	1816	143392	TRUE	0.652	0.0115339204565752	0.994278396893842	1	101	145107	0.186089772805218	TRUE	1	0.8947014	0.999899337448322	-0.0568973466410917	20	0	NA
CCHCR1	ENSG00000204536	chr6:30942337-30943208	test	1513	143695	TRUE	0.292	-0.0293810671451742	0.966440384070008	0.8	33	145175	-0.388670381180927	TRUE	1	0.416005	0.903147795963554	-0.105861159667009	20	0	NA
CCHCR1	ENSG00000204536	chr6:30955076-30956481	test	2108	143100	TRUE	0.108	0.0354959904625673	0.929514538558786	0.317546185287704	148	145060	0.226074236378023	TRUE	1	0.2066398	0.79722772412926	0.0699987062540054	20	0	NA
CCHCR1	ENSG00000204536	chr6:30961427-30961676	test	1650	143558	TRUE	0.6	0.0153314765845726	0.992560819101644	0.988	39	145169	-0.323964742758313	TRUE	1	0.9299653	0.999899337448322	0.0462522716620804	19	0	NA
CCHCR1	ENSG00000204536	chr6:30964039-30964778	test	1419	143789	TRUE	0.236	0.0360264642097676	0.958001689440994	0.532	42	145166	-0.418348988588159	TRUE	1	0.1409177	0.728168035387273	-0.131866757585497	19	0	NA
CCHCR1	ENSG00000204536	chr6:30966261-30966461	test	1257	143951	TRUE	0.608	0.0186914382949193	0.992684307298745	0.196857237842018	118	145090	0.261652552341977	TRUE	0.886362396359657	0.4607569	0.924369978012895	-0.0731786388189976	14	0	NA
CCHCR1	ENSG00000204536	chr6:30972056-30972234	test	1773	143435	TRUE	0.456	0.020763373731454	0.981847729529184	0.0946197442854233	69	145139	0.394780638522749	TRUE	0.727768017057569	0.3187047	0.869216498544651	0.103637123627961	20	0	NA
CCHCR1	ENSG00000204536	chr6:30974157-30976681	test	1395	143813	TRUE	0.188	-0.0428735610411781	0.954787436084733	1	85	145123	-0.224429819226227	TRUE	1	0.8467	0.998370971366688	-0.126814671499274	19	0	NA
CCHCR1	ENSG00000204536	chr6:30974571-30974809	test	1702	143506	TRUE	0.788	-0.00843184170140907	0.995869601354471	0.325379098495266	183	145025	0.196748562548803	TRUE	1	0.6540957	0.974102092717777	-0.077166378738991	20	0	NA
CCHCR1	ENSG00000204536	chr6:30981874-30982979	test	2053	143155	TRUE	0.704	-0.0144759494243347	0.99583703011099	0.72	90	145118	-0.233026619604585	TRUE	1	0.8688678	0.99922399047964	-0.0603947291201481	20	0	NA
CCHCR1	ENSG00000204536	chr6:30988472-30988856	test	1795	143413	TRUE	0.616	0.0144907777958364	0.993142112845612	0.0959958674321365	74	145134	0.378192704179083	TRUE	0.727768017057569	0.2975563	0.852414249358412	0.0765991101932638	20	0	NA
CCHCR1	ENSG00000204536	chr6:31001216-31001927	test	1289	143919	TRUE	0.548	-0.0188847931127646	0.987696068481666	1	87	145121	-0.188488983700971	TRUE	1	0.8755955	0.99922399047964	-0.0733050978622414	20	0	NA
CCHCR1	ENSG00000204536	chr6:31008274-31008455	test	1765	143443	TRUE	0.216	-0.0403478085024861	0.956624959340778	0.482506833124031	49	145159	-0.387515639434113	TRUE	1	0.5225329	0.942250583197094	-0.0967787996771966	20	0	NA
CCHCR1	ENSG00000204536	chr6:31009816-31010085	test	1771	143437	TRUE	0.82	-0.00833770245883902	0.996578027151465	1	142	145066	0.162531478869073	TRUE	1	0.9566231	0.999899337448322	-0.0785338517849665	20	0	NA
CCHCR1	ENSG00000204536	chr6:31016738-31017365	test	2005	143203	TRUE	0.716	-0.0114101249095397	0.995869601354471	0.64	128	145080	-0.197015196386036	TRUE	1	0.2659822	0.841096111522213	-0.0903107090943796	20	0	NA
CCHCR1	ENSG00000204536	chr6:31021855-31022378	test	500	144708	TRUE	0.34	0.0509685981109245	0.97247951824102	0.768	66	145142	0.267711594454852	TRUE	1	0.4390015	0.917456960590614	0.121734633780323	8	0	NA
CCHCR1	ENSG00000204536	chr6:31025525-31025931	test	1653	143555	TRUE	0.484	0.0149832793414083	0.982601789264414	0.439320023954611	86	145122	0.271904103515326	TRUE	1	0.2161997	0.803032559163315	0.109573421882152	20	0	NA
CCHCR1	ENSG00000204536	chr6:31040333-31040522	test	568	144640	TRUE	0.9	0.002602504439941	0.99834006829093	1	40	145168	0.164380341982894	TRUE	1	0.9946951	0.999899337448322	0.0311568827648687	7	0	NA
CCHCR1	ENSG00000204536	chr6:31042790-31043131	test	1624	143584	TRUE	0.296	-0.0351667364383784	0.967411745879341	0.0830247286994947	45	145163	-0.515630174607247	TRUE	0.708643492703761	0.2926482	0.852414249358412	-0.0984812165631152	19	0	NA
CCHCR1	ENSG00000204536	chr6:31044219-31044616	test	1496	143712	TRUE	0.132	-0.044626127571483	0.939747973856209	0.96	114	145094	-0.212225701081576	TRUE	1	0.0278029	0.475720398829711	-0.122696855714962	20	0	NA
CCHCR1	ENSG00000204536	chr6:31053801-31054266	test	1546	143662	TRUE	0.696	0.00623555884965743	0.99583703011099	0.112457146761946	95	145113	-0.334436054884935	TRUE	0.757507502275808	0.3007583	0.852414249358412	-0.108507505245381	20	0	NA
CCHCR1	ENSG00000204536	chr6:31057464-31057857	test	1821	143387	TRUE	0.148	-0.0393178016531758	0.947622227447292	0.88	115	145093	-0.221578861104336	TRUE	1	0.5326611	0.944736314296045	-0.121828562820009	20	0	NA
CCHCR1	ENSG00000204536	chr6:31058176-31058760	test	1560	143648	TRUE	0.48	0.0156290695173924	0.982489476849068	1	127	145081	0.188679489171202	TRUE	1	0.5324206	0.944736314296045	-0.0836297126142904	20	0	NA
CCHCR1	ENSG00000204536	chr6:31068850-31069378	test	1617	143591	TRUE	0.868	-0.00576860752922249	0.997650846516792	1	78	145130	-0.184928683697329	TRUE	1	0.9907594	0.999899337448322	0.0362561980678411	20	0	NA
CCHCR1	ENSG00000204536	chr6:31070632-31071235	test	1878	143330	TRUE	0.084	0.0421692147202936	0.922475601559349	0.0403771403759987	129	145079	0.295017498073948	TRUE	0.605516709236882	0.0099998	0.360745294545455	0.104937483667114	20	0	NA
CCHCR1	ENSG00000204536	chr6:31072588-31072809	test	1697	143511	TRUE	0.912	0.00387170822239722	0.99834006829093	1	43	145165	-0.362861413869011	TRUE	1	0.959453	0.999899337448322	0.064122158704325	20	0	NA
CCHCR1	ENSG00000204536	chr6:31079616-31080107	test	1781	143427	TRUE	0.584	-0.019815441416678	0.991395207727076	0.608	50	145158	-0.352552811231753	TRUE	1	0.7678862	0.99150915181335	-0.105791195274398	19	0	NA
CCHCR1	ENSG00000204536	chr6:31083575-31084324	test	1563	143645	TRUE	0.636	0.0106389980112397	0.994278396893842	0.205643599946743	79	145129	-0.346664942575356	TRUE	0.900382411711899	0.5175628	0.942250583197094	0.084969803892023	20	0	NA
CCHCR1	ENSG00000204536	chr6:31086852-31087115	test	1607	143601	TRUE	0.448	0.0201983748791103	0.981414566126783	0.64	57	145151	0.318153631079104	TRUE	1	0.4165335	0.903147795963554	0.0767195622642654	20	0	NA
CCHCR1	ENSG00000204536	chr6:31087560-31087877	test	1470	143738	TRUE	0.924	-0.00468371150449538	0.99834006829093	1	49	145159	-0.232881847530497	TRUE	1	0.9151289	0.999899337448322	-0.0704766716112357	20	0	NA
CCHCR1	ENSG00000204536	chr6:31092821-31093433	test	1590	143618	TRUE	0.22	0.0351693337697289	0.957725674091442	0.133231798572679	38	145170	-0.502152808817779	TRUE	0.794197331268726	0.1007907	0.662369009408949	0.107602084265943	20	0	NA
CCHCR1	ENSG00000204536	chr6:31102152-31102888	test	1971	143237	TRUE	0.648	0.0131931177839717	0.994278396893842	1	137	145071	-0.178328787358106	TRUE	1	0.82835	0.997540245318479	-0.0791699658912535	20	0	NA
CCHCR1	ENSG00000204536	chr6:31111005-31111190	test	1761	143447	TRUE	0.7	0.00770567695080432	0.99583703011099	1	84	145124	0.197766163379322	TRUE	1	0.9729867	0.999899337448322	0.0536937036876594	20	0	NA
CCHCR1	ENSG00000204536	chr6:31114273-31115546	test	1664	143544	TRUE	0.896	-0.00975103967536791	0.998333660665575	1	38	145170	-0.358529894693141	TRUE	1	0.9548432	0.999899337448322	-0.0721724287349725	20	0	NA
CCHCR1	ENSG00000204536	chr6:31115782-31118256	test	1704	143504	TRUE	0.6	0.0130590469687932	0.992560819101644	0.485556925790287	114	145094	0.235714199002336	TRUE	1	0.7729278	0.99150915181335	0.0685578165240175	19	0	NA
CCHCR1	ENSG00000204536	chr6:31121455-31121665	test	1507	143701	TRUE	0.96	-0.00138353920970587	0.998526138881108	0.608	46	145162	0.326140574085106	TRUE	1	0.7594431	0.99150915181335	-0.0916622139140967	19	0	NA
CCHCR1	ENSG00000204536	chr6:31122864-31123588	test	1638	143570	TRUE	0.248	0.0282227639428392	0.960103876409819	0.185060732366202	70	145138	-0.366788879975991	TRUE	0.870010043876111	0.2042755	0.794668844767792	0.0880329602928979	20	0	NA
CCHCR1	ENSG00000204536	chr6:31125080-31125417	test	1677	143531	TRUE	0.00076172452772624	-0.0949332469463502	0.282856016218488	0.836	44	145164	-0.399492493486457	TRUE	1	0.0589444	0.58302682283099	-0.132469641210858	19	0	NA
CCHCR1	ENSG00000204536	chr6:31126809-31127048	test	1857	143351	TRUE	0.516	-0.0225960180648451	0.98522380444362	1	58	145150	0.272838382738791	TRUE	1	0.8628374	0.99922399047964	-0.0688332121243526	20	0	NA
CCHCR1	ENSG00000204536	chr6:31127937-31128440	test	1685	143523	TRUE	0.404	0.0229646308292554	0.97828425763998	0.07043129300874	93	145115	-0.355800800540937	TRUE	0.680882811397315	0.0832395	0.63127719174478	0.120011112985477	20	0	NA
CCHCR1	ENSG00000204536	chr6:31131382-31133381	test	1666	143542	TRUE	0.992	-0.00401831012679936	0.999734129431793	0.166991810102664	57	145151	0.418531139081086	TRUE	0.84188245243129	0.4165335	0.903147795963554	0.0977751172081384	20	0	NA
CCHCR1	ENSG00000204536	chr6:31133357-31133579	test	1425	143783	TRUE	0.72	0.00727537031306481	0.995869601354471	0.0719010812437963	93	145115	-0.354907352209516	TRUE	0.680882811397315	0.0506602	0.558474026358696	0.131024049461945	20	0	NA
CCHCR1	ENSG00000204536	chr6:31137292-31138485	test	1821	143387	TRUE	0.432	0.0195605712967497	0.981414566126783	0.96	80	145128	-0.231188296158652	TRUE	1	0.3691239	0.890801449669336	-0.0741594836297169	20	0	NA
CCHCR1	ENSG00000204536	chr6:31139684-31140160	test	1592	143616	TRUE	0.376	0.0223239604370806	0.975450746268657	0.0805489291161746	45	145163	0.461308832466	TRUE	0.701047742705684	0.2695294	0.841975450004372	0.110646439004508	20	0	NA
CCHCR1	ENSG00000204536	chr6:31142479-31142749	test	1809	143399	TRUE	0.536	-0.0205923557142983	0.98654914948744	1	36	145172	-0.301268411819009	TRUE	1	0.9214013	0.999899337448322	-0.0756585033835248	20	0	NA
CCHCR1	ENSG00000204536	chr6:31144857-31146857	test	1510	143698	TRUE	0.704	-0.0118825012716693	0.99583703011099	0.8	85	145123	0.282491133476501	TRUE	1	0.4921808	0.932892970116901	-0.109032726447364	20	0	NA
CCHCR1	ENSG00000204536	chr6:31152858-31153057	test	1563	143645	TRUE	0.276	-0.0383177302112935	0.963817389074122	1	49	145159	0.24682784723911	TRUE	1	0.7699083	0.99150915181335	-0.0903897123090669	20	0	NA
CCHCR1	ENSG00000204536	chr6:31157682-31159681	test	1739	143469	TRUE	0.34	0.0264224838669606	0.97247951824102	0.182803653065452	123	145085	0.256617353333531	TRUE	0.866676725589144	0.0631049	0.584628921048574	0.126542609890764	20	0	NA
CCHCR1	ENSG00000204536	chr6:31157866-31159144	test	1634	143574	TRUE	0.804	0.008091827895395	0.99634385571045	1	23	145185	-0.395492308770389	TRUE	1	0.2116201	0.798220865570815	-0.106549510223029	20	0	NA
CCHCR1	ENSG00000204536	chr6:31159254-31159656	test	1713	143495	TRUE	0.928	-0.00218562314053087	0.99834006829093	0.131112431251334	128	145080	0.270276533652067	TRUE	0.790400247856281	0.3835133	0.895714311527547	-0.0763124813242604	20	0	NA
CCHCR1	ENSG00000204536	chr6:31164051-31164328	test	1655	143553	TRUE	0.9	0.00349357511391829	0.99834006829093	1	92	145116	0.17583562800178	TRUE	1	0.8261224	0.997540245318479	0.0757914390257714	20	0	NA
CCHCR1	ENSG00000204536	chr6:31169199-31170261	test	1526	143682	TRUE	0.768	-0.00871651706804771	0.995869601354471	1	138	145070	0.168845925179394	TRUE	1	0.5398487	0.948861784321625	-0.0820084059386891	20	0	NA
CCHCR1	ENSG00000204536	chr6:31170419-31170828	test	1822	143386	TRUE	0.496	-0.016079940476681	0.983954347878876	0.48	126	145082	-0.266058389150805	TRUE	1	0.7524245	0.99150915181335	-0.0496671096707302	20	0	NA
CCHCR1	ENSG00000204536	chr6:31170587-31170657	test	950	144258	TRUE	0.184	-0.0551164866886184	0.954787436084733	0.32	61	145147	-0.289362834156978	TRUE	1	0.5585595	0.953964071318721	-0.0887740348915622	10	0	NA
CCHCR1	ENSG00000204536	chr6:31171729-31173747	test	1777	143431	TRUE	0.508	-0.0242355962874747	0.984148355426973	1	149	145059	-0.202950837803839	TRUE	1	0.9459528	0.999899337448322	-0.0857928303699818	20	0	NA
CCHCR1	ENSG00000204536	chr6:31176046-31176308	test	1870	143338	TRUE	0.668	0.00994583662740389	0.994706572855528	1	54	145154	-0.248322866387524	TRUE	1	0.3665772	0.889661954602839	-0.0793218807510962	20	0	NA
CCHCR1	ENSG00000204536	chr6:31178771-31179009	test	1731	143477	TRUE	0.932	0.00134989402043965	0.99834006829093	0.88	72	145136	-0.275237055436841	TRUE	1	0.5051704	0.937988927947359	-0.104012491127552	20	0	NA
CCHCR1	ENSG00000204536	chr6:31180225-31181002	test	1882	143326	TRUE	0.692	0.00733250553883331	0.99583703011099	0.56	107	145101	-0.253878813750108	TRUE	1	0.1170178	0.688712029481874	0.0927959270413273	20	0	NA
CCHCR1	ENSG00000204536	chr6:31180432-31187807	test	1704	143504	TRUE	0.632	0.0102255070199997	0.994278396893842	0.186187683267234	58	145150	0.372124303703589	TRUE	0.872865240601908	0.3858392	0.895714311527547	0.0920293328249205	20	0	NA
CCHCR1	ENSG00000204536	chr6:31192567-31192812	test	1316	143892	TRUE	0.956	-0.00219856653176731	0.998433484186035	0.88	87	145121	-0.251927797015036	TRUE	1	0.8114574	0.995876873213057	0.0677473560443213	20	0	NA
CCHCR1	ENSG00000204536	chr6:31196931-31198563	test	1642	143566	TRUE	0.436	0.0241396243127174	0.981414566126783	1	108	145100	0.221587428244362	TRUE	1	0.5398487	0.948861784321625	0.0971252712972184	20	0	NA
CCHCR1	ENSG00000204536	chr6:31200382-31203181	test	1470	143738	TRUE	0.688	0.00919759608211267	0.995703514739229	0.72	115	145093	-0.240424522197947	TRUE	1	0.730238	0.990542766603221	0.0725067124968874	20	0	NA
CCHCR1	ENSG00000204536	chr6:31202775-31203156	test	1646	143562	TRUE	0.54	-0.0185515928868589	0.98732705176697	0.72	108	145100	-0.216899159738844	TRUE	1	0.7798364	0.993993452165214	-0.0708840315929184	20	0	NA
CCHCR1	ENSG00000204536	chr6:31203315-31204537	test	1551	143657	TRUE	0.12	0.0452278756145238	0.934981402002861	0.48	132	145076	0.193319583271561	TRUE	1	0.4154456	0.903147795963554	0.0927269167446702	20	0	NA
CCHCR1	ENSG00000204536	chr6:31204790-31205139	test	1687	143521	TRUE	0.088	0.0446087074752832	0.924996397323726	0.64	67	145141	-0.288763687521461	TRUE	1	0.0446053	0.535412878668684	0.118463203269622	20	0	NA
CCHCR1	ENSG00000204536	chr6:31210029-31210432	test	1488	143720	TRUE	0.928	-0.00549735539736539	0.99834006829093	0.0275876559974847	31	145177	-0.682880609301214	TRUE	0.560026490891274	0.1261044	0.705064921192365	-0.174907068146284	20	0	NA
CCHCR1	ENSG00000204536	chr6:31214378-31214740	test	1458	143750	TRUE	0.292	-0.0371063750082076	0.966440384070008	1	85	145123	-0.206736027327124	TRUE	1	0.9412884	0.999899337448322	-0.0713306602950787	20	0	NA
CCHCR1	ENSG00000204536	chr6:31216413-31216739	test	1703	143505	TRUE	0.088	0.051033619216941	0.924996397323726	0.456	194	145014	0.171136901188363	TRUE	1	0.5724158	0.955298242480693	0.0973003854716044	19	0	NA
CCHCR1	ENSG00000204536	chr6:31225249-31225486	test	1708	143500	TRUE	0.88	0.00299571203798096	0.997650846516792	0.64	69	145139	0.289877023605154	TRUE	1	0.8172372	0.997201593362619	-0.0636366940801498	20	0	NA
CCHCR1	ENSG00000204536	chr6:31227161-31227587	test	1390	143818	TRUE	0.808	0.0011576078197042	0.996578027151465	0.48	98	145110	0.213336994634759	TRUE	1	0.1848506	0.76636438876698	-0.115893706018718	20	0	NA
CCHCR1	ENSG00000204536	chr6:31246063-31246842	test	1634	143574	TRUE	0.644	-0.0182510587235456	0.994278396893842	1	163	145045	-0.175853402793161	TRUE	1	0.7643648	0.99150915181335	-0.0780175425219505	20	0	NA
CCHCR1	ENSG00000204536	chr6:31268128-31268420	test	1494	143714	TRUE	0.072	0.0481786729404896	0.912498914055228	1	86	145122	0.139225475608317	TRUE	1	0.9491259	0.999899337448322	0.0705029909817502	19	0	NA
CCHCR1	ENSG00000204536	chr6:31270985-31272710	test	1948	143260	TRUE	0.448	-0.0226363678093062	0.981414566126783	1	146	145062	-0.141455418948251	TRUE	1	0.7702086	0.99150915181335	-0.0580188432534418	20	0	NA
CCHCR1	ENSG00000204536	chr6:31283611-31283788	test	1340	143868	TRUE	0.364	0.0251017793685382	0.974344255388106	1	149	145059	0.112609378706726	TRUE	1	0.9929876	0.999899337448322	0.0345801842177256	15	0	NA
CCHCR1	ENSG00000204536	chr6:31307531-31309242	test	1654	143554	TRUE	0.636	0.0111759563756878	0.994278396893842	0.96	59	145149	0.273862207795754	TRUE	1	0.7529037	0.99150915181335	0.0646912736220331	20	0	NA
CCHCR1	ENSG00000204536	chr6:31321905-31322115	test	1556	143652	TRUE	0.776	0.00699762893089458	0.995869601354471	0.612	146	145062	0.18801147139517	TRUE	1	0.4894124	0.931066328609254	-0.0767015263379555	17	0	NA
CCHCR1	ENSG00000204536	chr6:31355791-31357656	test	1595	143613	TRUE	0.548	-0.0178974764503423	0.987696068481666	0.48	65	145143	-0.337694363736988	TRUE	1	0.5914661	0.960633167921339	-0.111871011397451	20	0	NA
CCHCR1	ENSG00000204536	chr6:31366709-31367557	test	1709	143499	TRUE	0.18	0.0356431542251059	0.954787436084733	1	66	145142	-0.251163931774988	TRUE	1	0.6372129	0.972547261147681	0.0824264079510847	20	0	NA
CCHCR1	ENSG00000204536	chr6:31374058-31374433	test	415	144793	TRUE	0.516	-0.0388884448736224	0.98522380444362	0.272	102	145106	0.212957911117442	TRUE	0.984697747543804	0.1640615	0.750141663934426	-0.115778400090743	4	0	NA
CCHCR1	ENSG00000204536	chr6:31386778-31387564	test	1612	143596	TRUE	0.2	0.0327234530499	0.956044470450556	1	73	145135	0.278069012273722	TRUE	1	0.800369	0.995091151053816	0.0857905303999269	20	0	NA
CCHCR1	ENSG00000204536	chr6:31389100-31389716	test	1653	143555	TRUE	0.18	-0.0382440599051353	0.954787436084733	0.72	97	145111	-0.245763150822361	TRUE	1	0.4180059	0.903147795963554	-0.104334348075742	20	0	NA
CCHCR1	ENSG00000204536	chr6:31395558-31396207	test	1728	143480	TRUE	0.144	-0.0410632713034157	0.945578008198698	1	43	145165	-0.364050888933409	TRUE	1	0.6396925	0.972547261147681	-0.113850710388062	20	0	NA
CCHCR1	ENSG00000204536	chr6:31396975-31397224	test	1636	143572	TRUE	0.336	-0.0291613015655019	0.972134296642584	1	52	145156	0.238976910518127	TRUE	1	0.800369	0.995091151053816	-0.0725265358697372	20	0	NA
CCHCR1	ENSG00000204536	chr6:31399621-31400348	test	1714	143494	TRUE	0.252	0.0307287562953667	0.961238406030243	0.447181153826069	112	145096	0.23865047244832	TRUE	1	0.3038832	0.853973452545052	0.0885054512708805	20	0	NA
CCHCR1	ENSG00000204536	chr6:31400530-31400962	test	1662	143546	TRUE	0.828	0.00188142805665197	0.997208279278217	0.207302977093193	73	145135	-0.337185557665341	TRUE	0.902695880378395	0.3558298	0.879449254160629	-0.0962330127356378	20	0	NA
CCHCR1	ENSG00000204536	chr6:31402804-31402980	test	1659	143549	TRUE	0.524	0.0167367653782662	0.985647486818171	0.64	60	145148	-0.299400188356274	TRUE	1	0.6074117	0.967392075228978	0.0907529129020711	20	0	NA
CCHCR1	ENSG00000204536	chr6:31403053-31404177	test	1735	143473	TRUE	0.576	-0.014317322407675	0.990397036538138	0.276836592940604	65	145143	-0.358578138450099	TRUE	0.992498878420817	0.2868229	0.852414249358412	-0.0922214614906267	20	0	NA
CCHCR1	ENSG00000204536	chr6:31414179-31414776	test	1543	143665	TRUE	0.54	0.0154157235754076	0.98732705176697	0.210264058321849	92	145116	0.300390600794949	TRUE	0.907481604953166	0.523988	0.942250583197094	-0.0862530451860915	20	0	NA
CCHCR1	ENSG00000204536	chr6:31416045-31417027	test	1351	143857	TRUE	0.324	-0.0306037151746739	0.970550601349369	0.456	60	145148	0.280081560238635	TRUE	1	0.2874055	0.852414249358412	-0.112869332099047	19	0	NA
CCHCR1	ENSG00000204536	chr6:31441114-31441278	test	1876	143332	TRUE	0.608	-0.0142377277918969	0.992684307298745	0.56	43	145165	-0.408711969148406	TRUE	1	0.8086788	0.995091151053816	-0.0655204058270957	20	0	NA
CCHCR1	ENSG00000204536	chr6:31441481-31443034	test	1716	143492	TRUE	0.644	0.0124202360825475	0.994278396893842	1	79	145129	0.208999715253446	TRUE	1	0.8484036	0.998370971366688	0.0665559966839587	20	0	NA
CCHCR1	ENSG00000204536	chr6:31462653-31463642	test	1744	143464	TRUE	0.996	-0.00133732889248511	0.999769296930676	0.214135921844573	40	145168	0.432332913378134	TRUE	0.912658336525633	0.1198844	0.695460623103252	0.101165196638915	20	0	NA
CCHCR1	ENSG00000204536	chr6:31467054-31467436	test	1672	143536	TRUE	0.772	-0.0130089311192754	0.995869601354471	1	103	145105	0.162975210005774	TRUE	1	0.9111933	0.999899337448322	-0.0571481323061713	20	0	NA
CCHCR1	ENSG00000204536	chr6:31474771-31475258	test	1935	143273	TRUE	0.336	-0.0287900492216311	0.972134296642584	1	26	145182	-0.458167774722488	TRUE	1	0.8878336	0.99922399047964	-0.102146012743322	20	0	NA
CCHCR1	ENSG00000204536	chr6:31475434-31475678	test	1819	143389	TRUE	0.356	-0.0241723325305304	0.974344255388106	0.291226894467749	166	145042	-0.221199210435131	TRUE	1	0.6207271	0.967392075228978	-0.0661055169341336	20	0	NA
CCHCR1	ENSG00000204536	chr6:31486082-31486696	test	1002	144206	TRUE	0.248	0.0371486385364877	0.960103876409819	0.66	20	145188	-0.545589203676781	TRUE	1	0.6209165	0.967392075228978	-0.114866097035163	11	0	NA
CCHCR1	ENSG00000204536	chr6:31491962-31492232	test	888	144320	TRUE	0.144	-0.0596413677195346	0.945578008198698	1	64	145144	-0.264552367885353	TRUE	1	0.2220753	0.809263661236265	-0.144071644437546	13	0	NA
CCHCR1	ENSG00000204536	chr6:31493799-31494553	test	1774	143434	TRUE	0.836	-0.00348279406005018	0.997310369531888	0.420276962014926	122	145086	0.229647836458846	TRUE	1	0.6900598	0.982824169651692	-0.06917447310698	20	0	NA
CCHCR1	ENSG00000204536	chr6:31494826-31495422	test	1734	143474	TRUE	0.788	-0.0103778319563793	0.995869601354471	1	53	145155	-0.346777838552723	TRUE	1	0.7299328	0.990542766603221	-0.0958448395218117	20	0	NA
CCHCR1	ENSG00000204536	chr6:31497604-31498618	test	1789	143419	TRUE	0.44	0.0181999347982755	0.981414566126783	0.196958008511642	137	145071	-0.2535953464072	TRUE	0.886591569744531	0.1066761	0.675383154789709	-0.117019622259155	20	0	NA
CCHCR1	ENSG00000204536	chr6:31497782-31499781	test	2301	142907	TRUE	0.296	-0.0279917767846414	0.967411745879341	0.56	232	144976	-0.162609252175671	TRUE	1	0.6793657	0.982824169651692	-0.0656750430380921	20	0	NA
CCHCR1	ENSG00000204536	chr6:31498750-31499105	test	1932	143276	TRUE	0.256	-0.0333360500291712	0.961238406030243	1	103	145105	-0.156291547981548	TRUE	1	0.951036	0.999899337448322	-0.0719103999635849	20	0	NA
CCHCR1	ENSG00000204536	chr6:31508898-31509553	test	1615	143593	TRUE	0.292	0.0293766450198525	0.966440384070008	0.48	45	145163	0.323230773125205	TRUE	1	0.7674443	0.99150915181335	0.0786209102735463	20	0	NA
CCHCR1	ENSG00000204536	chr6:31510507-31513057	test	1237	143971	TRUE	0.284	0.035151028570914	0.965384929055881	0.39956526601409	85	145123	0.26890176442636	TRUE	1	0.0790099	0.621146469378731	0.12855087924363	20	0	NA
CCHCR1	ENSG00000204536	chr6:31511215-31511680	test	1910	143298	TRUE	0.5	-0.0195207852656689	0.984146488374895	0.8	91	145117	-0.267182137091388	TRUE	1	0.7823545	0.993993452165214	-0.0828055977830745	20	0	NA
CCHCR1	ENSG00000204536	chr6:31515513-31516701	test	1521	143687	TRUE	0.772	0.00319734154296812	0.995869601354471	0.72	44	145164	-0.33326285907448	TRUE	1	0.8243786	0.997540245318479	-0.0794613999948796	20	0	NA
CCHCR1	ENSG00000204536	chr6:31517213-31517602	test	1534	143674	TRUE	0.748	0.00800749079263154	0.995869601354471	1	88	145120	0.202507044854192	TRUE	1	0.6202005	0.967392075228978	0.080487517121297	19	0	NA
CCHCR1	ENSG00000204536	chr6:31522833-31523158	test	1774	143434	TRUE	0.744	0.00455684690058078	0.995869601354471	1	79	145129	0.257321205241407	TRUE	1	0.5252084	0.942250583197094	-0.0640594141452896	20	0	NA
CCHCR1	ENSG00000204536	chr6:31525859-31526473	test	1701	143507	TRUE	0.132	-0.0392925941054483	0.939747973856209	0.0793297875042503	81	145127	-0.38146976685749	TRUE	0.698602480658234	0.1497061	0.734071710943318	-0.114011023075281	20	0	NA
CCHCR1	ENSG00000204536	chr6:31528277-31530194	test	1630	143578	TRUE	0.62	-0.0185496762315908	0.993395963677016	1	178	145030	0.162984368023734	TRUE	1	0.9344095	0.999899337448322	-0.0736790041075016	20	0	NA
CCHCR1	ENSG00000204536	chr6:31533582-31537581	test	1846	143362	TRUE	0.16	0.0309214048300879	0.951774757281553	0.96	53	145155	0.318368606457117	TRUE	1	0.9237853	0.999899337448322	0.0678313610910035	20	0	NA
CCHCR1	ENSG00000204536	chr6:31541111-31542661	test	1635	143573	TRUE	0.288	0.0247167431475742	0.966435489833641	0.109498101881271	53	145155	0.420986309869598	TRUE	0.755739004519789	0.3516585	0.879449254160629	0.0864358188894099	20	0	NA
CCHCR1	ENSG00000204536	chr6:31541761-31541994	test	808	144400	TRUE	0.776	0.0102062825042547	0.995869601354471	1	183	145025	0.0770765369247557	TRUE	1	0.8945018	0.999899337448322	-0.0601915737144203	10	0	NA
CCHCR1	ENSG00000204536	chr6:31546358-31547231	test	1566	143642	TRUE	0.696	-0.0123377971316331	0.99583703011099	1	104	145104	0.147843580093986	TRUE	1	0.5189173	0.942250583197094	-0.064624137897522	19	0	NA
CCHCR1	ENSG00000204536	chr6:31547323-31547789	test	1746	143462	TRUE	0.044	0.0541328828242136	0.871402666666667	1	115	145093	0.20973368726517	TRUE	1	0.7524245	0.99150915181335	0.07694047551784	20	0	NA
CCHCR1	ENSG00000204536	chr6:31548048-31548524	test	1613	143595	TRUE	0.16	-0.0365297258825773	0.951774757281553	1	39	145169	-0.355912800209068	TRUE	1	0.5109725	0.942046759204045	-0.124034649814997	20	0	NA
CCHCR1	ENSG00000204536	chr6:31551431-31551649	test	1736	143472	TRUE	0.924	0.000382473344400728	0.99834006829093	0.88	90	145118	-0.242360676093711	TRUE	1	0.1828102	0.76636438876698	-0.101936761951609	20	0	NA
CCHCR1	ENSG00000204536	chr6:31558164-31558469	test	1487	143721	TRUE	0.268	-0.0336663899283999	0.962161810591079	0.912	62	145146	-0.276051738729433	TRUE	1	0.6747715	0.981832614534741	-0.0956072076623758	19	0	NA
CCHCR1	ENSG00000204536	chr6:31558756-31559619	test	1626	143582	TRUE	0.112	0.043515856506013	0.932176273854023	1	139	145069	0.164259393935924	TRUE	1	0.8438459	0.998370971366688	0.0818731076699268	20	0	NA
CCHCR1	ENSG00000204536	chr6:31559695-31560201	test	1507	143701	TRUE	0.28	-0.029790029660343	0.965384929055881	0.110859047401737	94	145114	0.30909761347345	TRUE	0.755739004519789	0.3545511	0.879449254160629	-0.103109183645284	20	0	NA
CCHCR1	ENSG00000204536	chr6:31560306-31560752	test	1546	143662	TRUE	0.76	-0.00927034009939155	0.995869601354471	0.88	51	145157	0.349574013513015	TRUE	1	0.7729716	0.99150915181335	-0.081653941174812	20	0	NA
CCHCR1	ENSG00000204536	chr6:31563051-31563662	test	1835	143373	TRUE	0.5	-0.0203045295028386	0.984146488374895	0.420193543616221	74	145134	0.310466609506864	TRUE	1	0.7230544	0.990542766603221	-0.0824182389771363	20	0	NA
CCHCR1	ENSG00000204536	chr6:31567593-31567936	test	1710	143498	TRUE	0.964	-0.0016456387805673	0.998976934160245	0.539537431998385	95	145113	-0.28633449844136	TRUE	1	0.5699964	0.955298242480693	0.0759677912909618	20	0	NA
CCHCR1	ENSG00000204536	chr6:31568100-31568377	test	1225	143983	TRUE	0.808	-0.00628373885037092	0.996578027151465	0.213535334004067	57	145151	-0.375331612219566	TRUE	0.912658336525633	0.4348382	0.91421291624391	-0.112209640620458	19	0	NA
CCHCR1	ENSG00000204536	chr6:31570582-31572581	test	1587	143621	TRUE	0.1	0.0443641081891196	0.92760304303395	0.96	97	145111	-0.257395120453376	TRUE	1	0.2268269	0.809263661236265	0.0974432177131977	20	0	NA
CCHCR1	ENSG00000204536	chr6:31571859-31572562	test	1832	143376	TRUE	0.228	-0.0320538210560354	0.958001689440994	1	109	145099	-0.181284009038602	TRUE	1	0.5908122	0.960633167921339	-0.0913027589989742	20	0	NA
CCHCR1	ENSG00000204536	chr6:31573932-31575931	test	1878	143330	TRUE	0.16	0.0350375603814695	0.951774757281553	0.72	105	145103	0.222995190832876	TRUE	1	0.527356	0.942797179233187	0.109097440278139	20	0	NA
CCHCR1	ENSG00000204536	chr6:31574156-31574793	test	2004	143204	TRUE	0.268	0.0252394151294569	0.962161810591079	0.464681091462189	120	145088	0.222841264146294	TRUE	1	0.2659822	0.841096111522213	0.13021670824347	20	0	NA
CCHCR1	ENSG00000204536	chr6:31578384-31578819	test	1394	143814	TRUE	0.46	-0.0250991916024308	0.981847729529184	0.271260279756849	79	145129	0.31327491498477	TRUE	0.984697747543804	0.3824184	0.895714311527547	-0.11255549359445	20	0	NA
CCHCR1	ENSG00000204536	chr6:31580307-31582306	test	1911	143297	TRUE	0.048	-0.0509146189613239	0.874902275769746	0.0695263132741447	101	145107	-0.312262122824921	TRUE	0.680882811397315	0.0551264	0.569341386455208	-0.145443717687036	20	0	NA
CCHCR1	ENSG00000204536	chr6:31580665-31581864	test	1796	143412	TRUE	0.932	-0.00609884353621983	0.99834006829093	0.23570113845919	93	145115	0.289791001699671	TRUE	0.939348697204633	0.5189173	0.942250583197094	-0.0818736480470597	19	0	NA
CCHCR1	ENSG00000204536	chr6:31585583-31585819	test	1948	143260	TRUE	0.276	0.0269681195871666	0.963817389074122	1	126	145082	0.193082228766671	TRUE	1	0.572802	0.955298242480693	0.0743521059381665	20	0	NA
CCHCR1	ENSG00000204536	chr6:31589309-31589721	test	1688	143520	TRUE	0.056	-0.0549774202489306	0.893528125	0.72	65	145143	-0.287349809502458	TRUE	1	0.7735824	0.99150915181335	-0.0919785907163108	20	0	NA
CCHCR1	ENSG00000204536	chr6:31592513-31593395	test	1548	143660	TRUE	0.832	0.00475511826530386	0.997310369531888	0.88	51	145157	-0.348852929407618	TRUE	1	0.1982133	0.788782223386871	-0.106929736840305	20	0	NA
CCHCR1	ENSG00000204536	chr6:31596984-31597323	test	936	144272	TRUE	0.524	0.0244005280496804	0.985647486818171	1	64	145144	-0.192647563079428	TRUE	1	0.8933122	0.999899337448322	0.0619516073317035	15	0	NA
CCHCR1	ENSG00000204536	chr6:31598439-31599041	test	1927	143281	TRUE	0.576	0.0127649740646491	0.990397036538138	0.208325283419002	116	145092	0.266430312701546	TRUE	0.903501011139413	0.5213209	0.942250583197094	-0.0540404706260884	20	0	NA
CCHCR1	ENSG00000204536	chr6:31609362-31610490	test	1701	143507	TRUE	0.708	0.00856831506654579	0.995869601354471	1	69	145139	-0.187419734583263	TRUE	1	0.9918208	0.999899337448322	-0.0482770905566236	20	0	NA
CCHCR1	ENSG00000204536	chr6:31613382-31615931	test	1374	143834	TRUE	0.344	-0.0280785213645601	0.973356054308673	0.328938089366393	43	145165	-0.41045257959423	TRUE	1	0.5914661	0.960633167921339	-0.130450214978423	20	0	NA
CCHCR1	ENSG00000204536	chr6:31618257-31620457	test	1875	143333	TRUE	0.516	-0.0182049850614511	0.98522380444362	0.0706877203915571	72	145136	-0.400735027561258	TRUE	0.680882811397315	0.2596408	0.837214046932404	-0.0886453508860347	20	0	NA
CCHCR1	ENSG00000204536	chr6:31619900-31621361	test	1542	143666	TRUE	0.604	-0.0173592601867005	0.992560819101644	0.88	72	145136	-0.282238578202677	TRUE	1	0.348976	0.879449254160629	-0.096108003780057	20	0	NA
CCHCR1	ENSG00000204536	chr6:31628282-31630281	test	1725	143483	TRUE	0.736	0.00700779532994304	0.995869601354471	1	102	145106	0.168823930780195	TRUE	1	0.328851	0.873688240575378	-0.0852242375472325	20	0	NA
CCHCR1	ENSG00000204536	chr6:31631181-31632983	test	1645	143563	TRUE	0.58	0.0128513968326123	0.99101731782816	0.76	63	145145	-0.270297171005142	TRUE	1	0.4384279	0.917000104156127	0.083579533156015	19	0	NA
CCHCR1	ENSG00000204536	chr6:31637209-31638951	test	1718	143490	TRUE	0.66	-0.014987727534311	0.994706572855528	0.48	121	145087	0.224309697953121	TRUE	1	0.4007192	0.903147795963554	-0.0956195705560878	20	0	NA
CCHCR1	ENSG00000204536	chr6:31638882-31641381	test	1496	143712	TRUE	0.94	0.00399624149112239	0.99834006829093	1	111	145097	0.18643246537808	TRUE	1	0.8783958	0.99922399047964	-0.0648258982154406	20	0	NA
CCHCR1	ENSG00000204536	chr6:31639340-31639728	test	2023	143185	TRUE	0.22	0.0281391111875048	0.957725674091442	1	108	145100	0.159683361294564	TRUE	1	0.8923866	0.99922399047964	0.0699151771149173	20	0	NA
CCHCR1	ENSG00000204536	chr6:31643943-31644721	test	1459	143749	TRUE	0.284	-0.0364713507549153	0.965384929055881	0.0547484547262213	72	145136	-0.419474554844503	TRUE	0.643728419010669	0.2152032	0.803032559163315	-0.105630878069914	20	0	NA
CCHCR1	ENSG00000204536	chr6:31644432-31646581	test	1642	143566	TRUE	0.532	0.0142609971063454	0.98620817354603	0.0994797813452678	77	145131	0.367103003019967	TRUE	0.737982441394666	0.099697	0.658320156596611	0.0988087222231265	19	0	NA
CCHCR1	ENSG00000204536	chr6:31650807-31653131	test	1644	143564	TRUE	0.38	-0.0280115095037045	0.975512051032272	0.396122608573625	30	145178	-0.483188755470609	TRUE	1	0.5270165	0.942797179233187	-0.125126979891733	19	0	NA
CCHCR1	ENSG00000204536	chr6:31651695-31653469	test	1638	143570	TRUE	0.396	0.0219498572757811	0.97828425763998	0.56	59	145149	0.30193297231378	TRUE	1	0.6288273	0.971893450840829	0.112928040032528	20	0	NA
CCHCR1	ENSG00000204536	chr6:31658396-31658559	test	1459	143749	TRUE	0.484	0.0205796995236577	0.982601789264414	1	27	145181	-0.424646688170707	TRUE	1	0.5250411	0.942250583197094	-0.0899106678992757	19	0	NA
CCHCR1	ENSG00000204536	chr6:31659112-31659495	test	2162	143046	TRUE	0.604	0.00966749110539148	0.992560819101644	0.149838910530844	77	145131	0.344859972045439	TRUE	0.819607314533676	0.3168295	0.866583156992845	0.0929662663286598	20	0	NA
CCHCR1	ENSG00000204536	chr6:31659583-31660191	test	2006	143202	TRUE	0.372	-0.0251767912696111	0.975137750681855	1	144	145064	0.165035193903605	TRUE	1	0.8199443	0.997540245318479	-0.0674861961297635	20	0	NA
CCHCR1	ENSG00000204536	chr6:31660259-31661159	test	1499	143709	TRUE	0.656	0.0114260990016078	0.994706572855528	1	108	145100	0.203315318219422	TRUE	1	0.5570222	0.953964071318721	0.0717076384234482	20	0	NA
CCHCR1	ENSG00000204536	chr6:31663939-31664258	test	1671	143537	TRUE	0.86	0.00528329548354323	0.997650846516792	0.96	61	145147	-0.302347176006754	TRUE	1	0.5866338	0.960633167921339	-0.0895475726313436	20	0	NA
CCHCR1	ENSG00000204536	chr6:31664701-31666410	test	1699	143509	TRUE	0.588	0.0118334885388397	0.991395207727076	1	59	145149	0.272560766506135	TRUE	1	0.7872043	0.994044430987341	0.0669592676969125	20	0	NA
CCHCR1	ENSG00000204536	chr6:31665807-31669106	test	1631	143577	TRUE	0.048	0.0547188847869791	0.874902275769746	0.328021616849884	116	145092	0.234840626303798	TRUE	1	0.2161212	0.803032559163315	0.1015380214228	20	0	NA
CCHCR1	ENSG00000204536	chr6:31666094-31666177	test	754	144454	TRUE	0.68	-0.0202027220168654	0.995703514739229	0.36	74	145134	-0.288811144165036	TRUE	1	0.1500095	0.734931795467071	-0.190269224261062	9	0	NA
CCHCR1	ENSG00000204536	chr6:31674960-31675298	test	1448	143760	TRUE	0.424	0.0196632938437219	0.981414566126783	1	46	145162	0.2142052341467	TRUE	1	0.9310241	0.999899337448322	0.0496147585478066	20	0	NA
CCHCR1	ENSG00000204536	chr6:31676763-31677222	test	1760	143448	TRUE	0.772	0.00877036489006477	0.995869601354471	1	62	145146	-0.255670448143348	TRUE	1	0.160688	0.745820209261797	0.0884102740851704	20	0	NA
CCHCR1	ENSG00000204536	chr6:31680584-31681602	test	1497	143711	TRUE	0.112	-0.0398844948472346	0.932176273854023	0.88	82	145126	-0.285063245407735	TRUE	1	0.5249911	0.942250583197094	-0.0830235783995724	20	0	NA
CCHCR1	ENSG00000204536	chr6:31682877-31683871	test	1346	143862	TRUE	0.864	0.00498066957744181	0.997650846516792	0.0913611888332341	79	145129	0.370202623418708	TRUE	0.727584586934981	0.311103	0.860652942226891	-0.0724055193749802	20	0	NA
CCHCR1	ENSG00000204536	chr6:31686527-31686872	test	1360	143848	TRUE	0.992	-0.00112241674851669	0.999734129431793	1	68	145140	0.216219868993342	TRUE	1	0.9042963	0.999899337448322	-0.0740522975767028	20	0	NA
CCHCR1	ENSG00000204536	chr6:31687457-31687620	test	1632	143576	TRUE	0.564	0.0135945552417487	0.988785269754067	0.225914942110092	64	145144	0.361496646467911	TRUE	0.925894701413957	0.398919	0.903147795963554	0.0861748020908877	20	0	NA
CCHCR1	ENSG00000204536	chr6:31689418-31689982	test	1497	143711	TRUE	0.72	0.0119705268758092	0.995869601354471	0.8	134	145074	0.214483094068385	TRUE	1	0.8086668	0.995091151053816	-0.0729692728326363	20	0	NA
CCHCR1	ENSG00000204536	chr6:31690204-31691207	test	1403	143805	TRUE	0.956	-0.00294512529369244	0.998433484186035	0.23961223797246	112	145096	0.253886641641551	TRUE	0.939348697204633	0.1558733	0.742089057602862	-0.101340994921165	20	0	NA
CCHCR1	ENSG00000204536	chr6:31690757-31692756	test	1960	143248	TRUE	0.888	-0.00374736591767979	0.998159993395525	1	84	145124	0.173385363217827	TRUE	1	0.8991408	0.999899337448322	-0.0540907744053439	20	0	NA
CCHCR1	ENSG00000204536	chr6:31691466-31692043	test	1735	143473	TRUE	0.616	0.0161462657777957	0.993142112845612	1	121	145087	0.153291068671902	TRUE	1	0.9310241	0.999899337448322	0.0482134477346512	20	0	NA
CCHCR1	ENSG00000204536	chr6:31702534-31703582	test	1839	143369	TRUE	0.612	-0.0159438706971387	0.99298367428004	0.72	43	145165	-0.331166814239009	TRUE	1	0.3380843	0.874140644325971	-0.102679372999616	20	0	NA
CCHCR1	ENSG00000204536	chr6:31706742-31706917	test	1809	143399	TRUE	0.944	-0.0024939716857468	0.99834006829093	0.8	66	145142	0.298309627869662	TRUE	1	0.7529037	0.99150915181335	0.0636523760990739	20	0	NA
CCHCR1	ENSG00000204536	chr6:31710646-31710912	test	1553	143655	TRUE	0.148	0.0349282816398817	0.947622227447292	0.0914593007811315	63	145145	0.388958556875515	TRUE	0.727648746633586	0.3113358	0.860669437478149	0.106109654545478	20	0	NA
CCHCR1	ENSG00000204536	chr6:31711205-31712020	test	1606	143602	TRUE	0.9	-0.000949322493291334	0.99834006829093	0.56	73	145135	-0.299139405763037	TRUE	1	0.2116201	0.798220865570815	-0.124089798154376	20	0	NA
CCHCR1	ENSG00000204536	chr6:31713909-31714678	test	1484	143724	TRUE	0.26	0.0311841319176611	0.961410401484633	1	143	145065	0.177866089172999	TRUE	1	0.7792165	0.993993452165214	0.072409134891731	18	0	NA
CCHCR1	ENSG00000204536	chr6:31717532-31717882	test	1724	143484	TRUE	0.796	-0.00902012713057086	0.996207243090876	0.0353300226293622	176	145032	-0.262759502204629	TRUE	0.587815204646685	0.0283718	0.477550429997645	0.1109455246563	20	0	NA
CCHCR1	ENSG00000204536	chr6:31718391-31718642	test	1660	143548	TRUE	0.364	-0.0249808301875703	0.974344255388106	1	41	145167	0.261166589025499	TRUE	1	0.9680511	0.999899337448322	-0.0716474053509306	20	0	NA
CCHCR1	ENSG00000204536	chr6:31723308-31723688	test	1472	143736	TRUE	0.192	-0.0440427661709959	0.954787436084733	0.432	121	145087	-0.273754123538343	TRUE	1	0.6916162	0.984276496754065	-0.0776298246101497	18	0	NA
CCHCR1	ENSG00000204536	chr6:31727307-31729306	test	1793	143415	TRUE	0.832	0.00401863398694188	0.997310369531888	0.48	77	145131	-0.270214892562155	TRUE	1	0.5225329	0.942250583197094	0.0444510981224311	20	0	NA
CCHCR1	ENSG00000204536	chr6:31728778-31730584	test	1787	143421	TRUE	0.636	0.0126702769927405	0.994278396893842	1	118	145090	0.195807227092432	TRUE	1	0.9503194	0.999899337448322	0.0457551435124801	20	0	NA
CCHCR1	ENSG00000204536	chr6:31734684-31735403	test	1745	143463	TRUE	0.856	-0.00567547346548776	0.997575805991441	0.608	161	145047	-0.191077104539683	TRUE	1	0.6507055	0.974102092717777	-0.0735551542566079	19	0	NA
CCHCR1	ENSG00000204536	chr6:31736254-31736691	test	1873	143335	TRUE	0.848	-0.00452244946765841	0.997310369531888	0.56	47	145161	-0.396488892417159	TRUE	1	0.8086788	0.995091151053816	-0.0802659814053753	20	0	NA
CCHCR1	ENSG00000204536	chr6:31736414-31736521	test	832	144376	TRUE	0.248	-0.0545099180058433	0.960103876409819	1	88	145120	-0.199632568344808	TRUE	1	0.421091	0.906547702298573	-0.121666060867878	10	0	NA
CCHCR1	ENSG00000204536	chr6:31737471-31737868	test	1795	143413	TRUE	0.304	0.0287791204349971	0.967945835737642	0.210963903919579	99	145109	0.295080524256735	TRUE	0.90906752174387	0.0996388	0.658320156596611	-0.106218077638824	20	0	NA
CCHCR1	ENSG00000204536	chr6:31737959-31738266	test	1628	143580	TRUE	0.884	0.00103406874896531	0.998085797998784	1	73	145135	0.161413975090754	TRUE	1	0.8356838	0.998370971366688	-0.0627361727846591	20	0	NA
CCHCR1	ENSG00000204536	chr6:31738650-31738862	test	1790	143418	TRUE	0.12	-0.0469855337779012	0.934981402002861	0.0466243085813182	83	145125	-0.395942245748417	TRUE	0.62444785949506	0.191517	0.780255663630113	-0.11616240376224	19	0	NA
CCHCR1	ENSG00000204536	chr6:31739606-31740673	test	1615	143593	TRUE	0.572	0.0122231544636265	0.990020508474576	1	70	145138	-0.205894354803244	TRUE	1	0.6102681	0.967392075228978	-0.0737976981576656	20	0	NA
CCHCR1	ENSG00000204536	chr6:31739907-31743157	test	1592	143616	TRUE	0.496	-0.0210515084852439	0.983954347878876	0.56	45	145163	0.390886490299154	TRUE	1	0.1880898	0.77013172040076	-0.115437635620199	20	0	NA
CCHCR1	ENSG00000204536	chr6:31745203-31745428	test	1856	143352	TRUE	0.496	-0.0207332791585238	0.983954347878876	0.48	75	145133	0.272871100113569	TRUE	1	0.4528041	0.917456960590614	-0.0857629349393589	20	0	NA
CCHCR1	ENSG00000204536	chr6:31747177-31747395	test	1678	143530	TRUE	0.884	0.00141128649611188	0.998085797998784	1	44	145164	-0.318901734980464	TRUE	1	0.7983495	0.995091151053816	-0.0635029120446839	20	0	NA
CCHCR1	ENSG00000204536	chr6:31749537-31749955	test	1225	143983	TRUE	0.04	0.0652992517466418	0.870938166311301	1	51	145157	0.320113810775974	TRUE	1	0.7569875	0.99150915181335	0.110311312104444	20	0	NA
CCHCR1	ENSG00000204536	chr6:31750303-31751126	test	1662	143546	TRUE	0.776	0.00692219741546755	0.995869601354471	0.0602749565099661	107	145101	-0.338858834106474	TRUE	0.660211318925936	0.1683838	0.757818514821598	0.0935659609564283	20	0	NA
CCHCR1	ENSG00000204536	chr6:31752860-31753761	test	1853	143355	TRUE	0.704	0.00753407568688248	0.99583703011099	0.1002991835018	121	145087	0.280288043194787	TRUE	0.739317335787202	0.333383	0.874140644325971	-0.0902244461305577	19	0	NA
CCHCR1	ENSG00000204536	chr6:31762532-31764531	test	1590	143618	TRUE	0.068	-0.0484607628802512	0.90860189728492	1	95	145113	-0.215615797662302	TRUE	1	0.7538994	0.99150915181335	-0.114462058715881	20	0	NA
CCHCR1	ENSG00000204536	chr6:31762763-31764032	test	1521	143687	TRUE	0.552	0.0150588973595958	0.988537156385637	1	54	145154	-0.270168141704785	TRUE	1	0.9710246	0.999899337448322	-0.0555577165576226	20	0	NA
CCHCR1	ENSG00000204536	chr6:31764314-31764571	test	1980	143228	TRUE	0.856	-0.00819365394686535	0.997575805991441	0.0416400221060138	43	145165	-0.533946442977514	TRUE	0.612763374147607	0.1755698	0.76636438876698	-0.113507945299903	19	0	NA
CCHCR1	ENSG00000204536	chr6:31765928-31766802	test	1691	143517	TRUE	0.028	-0.0660504644256899	0.86170055669499	0.48	101	145107	0.259867303071149	TRUE	1	0.2975563	0.852414249358412	-0.107941178357647	20	0	NA
CCHCR1	ENSG00000204536	chr6:31769615-31770257	test	1488	143720	TRUE	0.1	-0.0484746717174782	0.92760304303395	1	70	145138	-0.231058837402784	TRUE	1	0.7983495	0.995091151053816	-0.0977804427479801	20	0	NA
CCHCR1	ENSG00000204536	chr6:31770470-31770715	test	1588	143620	TRUE	0.592	0.0130659842001579	0.991773603477975	0.56	89	145119	-0.259060154966793	TRUE	1	0.8086788	0.995091151053816	0.0714849179918284	20	0	NA
CCHCR1	ENSG00000204536	chr6:31772888-31773174	test	1529	143679	TRUE	0.148	0.0441874693711757	0.947622227447292	1	88	145120	0.181071807268649	TRUE	1	0.4921808	0.932892970116901	0.0881008489449791	20	0	NA
CCHCR1	ENSG00000204536	chr6:31775257-31778081	test	1744	143464	TRUE	0.836	-0.00531559215108784	0.997310369531888	0.96	103	145105	0.182330721969252	TRUE	1	0.2068638	0.79722772412926	-0.0977806187849449	20	0	NA
CCHCR1	ENSG00000204536	chr6:31776485-31778192	test	1873	143335	TRUE	0.348	-0.0238490120971402	0.974344255388106	1	167	145041	-0.132117116254001	TRUE	1	0.8356838	0.998370971366688	-0.0658670194208876	20	0	NA
CCHCR1	ENSG00000204536	chr6:31791353-31791641	test	1671	143537	TRUE	0.78	-0.00984745586772284	0.995869601354471	0.166718769251679	50	145158	-0.423617480438153	TRUE	0.84188245243129	0.0874277	0.638366493131785	-0.128854297579915	20	0	NA
CCHCR1	ENSG00000204536	chr6:31794259-31796391	test	1896	143312	TRUE	0.444	-0.016142575606809	0.981414566126783	0.429342017657845	74	145134	-0.298504757611246	TRUE	1	0.3381278	0.874140644325971	0.0886582271040019	20	0	NA
CCHCR1	ENSG00000204536	chr6:31806092-31807536	test	1903	143305	TRUE	0.536	0.0150350876998656	0.98654914948744	0.76	84	145124	0.244693676343298	TRUE	1	0.8673613	0.99922399047964	0.0543248121822991	19	0	NA
CCHCR1	ENSG00000204536	chr6:31814206-31817021	test	1772	143436	TRUE	0.668	0.0111950358807444	0.994706572855528	0.912	75	145133	0.237282039370967	TRUE	1	0.6011788	0.965748503876389	-0.069140166742341	19	0	NA
CCHCR1	ENSG00000204536	chr6:31817239-31817580	test	1581	143627	TRUE	0.0110938879003616	-0.0737213264048548	0.772884239921596	1	74	145134	-0.2596771219543	TRUE	1	0.5007313	0.937580693885773	-0.125223725086333	20	0	NA
CCHCR1	ENSG00000204536	chr6:31821242-31822577	test	1709	143499	TRUE	0.468	-0.0237348149926123	0.982409375796178	0.450161204777696	109	145099	0.242563942310086	TRUE	1	0.4713107	0.924369978012895	-0.106188079149003	20	0	NA
CCHCR1	ENSG00000204536	chr6:31821432-31823431	test	1691	143517	TRUE	0.524	0.0175475963069248	0.985647486818171	0.56	72	145136	-0.270739366425135	TRUE	1	0.6606228	0.976525977753771	0.086289415947458	20	0	NA
CCHCR1	ENSG00000204536	chr6:31826877-31828644	test	1760	143448	TRUE	0.68	-0.0136064522359135	0.995703514739229	0.48	72	145136	0.345464079395833	TRUE	1	0.4165335	0.903147795963554	-0.0827623428983294	20	0	NA
CCHCR1	ENSG00000204536	chr6:31829433-31829741	test	239	144969	TRUE	0.04	-0.150033063206801	0.870938166311301	0.0515071245119841	94	145114	-0.279258453626511	TRUE	0.641038550096159	0.0907534	0.638372774518328	-0.184932055962463	2	0	NA
CCHCR1	ENSG00000204536	chr6:31834234-31835425	test	1634	143574	TRUE	0.36	0.0240349609422719	0.974344255388106	0.328626751150037	85	145123	0.294411884789031	TRUE	1	0.6570739	0.9757109018126	0.0965769337912469	20	0	NA
CCHCR1	ENSG00000204536	chr6:31840063-31840910	test	1277	143931	TRUE	0.892	-0.00896213247270068	0.998219860001918	1	34	145174	-0.258483506396351	TRUE	1	0.8484036	0.998370971366688	-0.071657479555077	20	0	NA
CCHCR1	ENSG00000204536	chr6:31841008-31842456	test	1874	143334	TRUE	0.676	0.0111213814971906	0.995703514739229	1	67	145141	-0.181717434612921	TRUE	1	0.8060204	0.995091151053816	-0.0518434743134094	20	0	NA
CCHCR1	ENSG00000204536	chr6:31851673-31852487	test	1535	143673	TRUE	0.944	0.00279271581982793	0.99834006829093	0.96	81	145127	-0.25643038064738	TRUE	1	0.3763402	0.890801449669336	-0.0850187130461538	20	0	NA
CCHCR1	ENSG00000204536	chr6:31852624-31853075	test	749	144459	TRUE	0.48	-0.0301918908844602	0.982489476849068	0.24	52	145156	-0.346323265082283	TRUE	0.939348697204633	0.4713834	0.924369978012895	-0.112258986567338	10	0	NA
CCHCR1	ENSG00000204536	chr6:31855366-31855668	test	715	144493	TRUE	0.308	-0.0476801370141023	0.967945835737642	0.768	40	145168	0.309861636499499	TRUE	1	0.8430323	0.998370971366688	-0.0888165465869378	12	0	NA
CCHCR1	ENSG00000204536	chr6:31862357-31865881	test	2143	143065	TRUE	0.088	-0.0433758118877069	0.924996397323726	0.56	149	145059	-0.227651924475496	TRUE	1	0.8086788	0.995091151053816	-0.0861012949925826	20	0	NA
CCHCR1	ENSG00000204536	chr6:31862478-31864168	test	1739	143469	TRUE	0.616	-0.0169323950142705	0.993142112845612	0.0414847931533266	122	145086	-0.327543172018563	TRUE	0.612380368774297	0.174156	0.763218633222407	-0.0811491055351178	20	0	NA
CCHCR1	ENSG00000204536	chr6:31870397-31871573	test	1594	143614	TRUE	0.432	0.024507141489633	0.981414566126783	0.684	39	145169	0.365932591415891	TRUE	1	0.3564831	0.879449254160629	0.103229468087978	19	0	NA
CCHCR1	ENSG00000204536	chr6:31874908-31875284	test	1577	143631	TRUE	0.868	0.0021485954146714	0.997650846516792	0.477121234782155	66	145142	0.302935938496619	TRUE	1	0.613592	0.967392075228978	-0.0974304011520456	20	0	NA
CCHCR1	ENSG00000204536	chr6:31877029-31879215	test	1829	143379	TRUE	0.82	0.00436861983949011	0.996578027151465	0.124423409412088	67	145141	-0.376478260329109	TRUE	0.77882190195026	0.0014467	0.202755377797513	-0.140586287214706	20	0	NA
CCHCR1	ENSG00000204536	chr6:31882412-31882682	test	1698	143510	TRUE	0.248	0.0327926489196384	0.960103876409819	0.836	125	145083	-0.194460198188316	TRUE	1	0.1169738	0.688712029481874	0.122354789438672	19	0	NA
CCHCR1	ENSG00000204536	chr6:31888461-31889457	test	1600	143608	TRUE	0.912	0.00214086919988399	0.99834006829093	0.684	56	145152	0.329497686839699	TRUE	1	0.8595925	0.99922399047964	0.0512656880755207	19	0	NA
CCHCR1	ENSG00000204536	chr6:31896953-31898663	test	1567	143641	TRUE	0.72	0.0107046320541302	0.995869601354471	0.72	27	145181	-0.459756805769373	TRUE	1	0.2741863	0.844411370003464	-0.0933511801695808	20	0	NA
CCHCR1	ENSG00000204536	chr6:31898032-31900031	test	1800	143408	TRUE	0.792	-0.00941635734853358	0.995869601354471	0.8	156	145052	0.196240628035758	TRUE	1	0.2519109	0.833442518345424	-0.122960733542729	20	0	NA
CCHCR1	ENSG00000204536	chr6:31898742-31899032	test	1423	143785	TRUE	0.952	-0.00245066939609108	0.99834006829093	0.385308022580051	38	145170	-0.457315248754131	TRUE	1	0.3115809	0.860669437478149	-0.14628515669461	19	0	NA
CCHCR1	ENSG00000204536	chr6:31901422-31902703	test	1579	143629	TRUE	0.844	0.00386502638489752	0.997310369531888	0.648552312794409	82	145126	0.249662526796101	TRUE	1	0.8199443	0.997540245318479	0.0673321587333149	20	0	NA
CCHCR1	ENSG00000204536	chr6:31907333-31907885	test	322	144886	TRUE	0.488	0.0467189501951385	0.982978819932441	0.256	104	145104	0.203893677184934	TRUE	0.962178714268113	0.2649101	0.841096111522213	-0.113965715883225	4	0	NA
CCHCR1	ENSG00000204536	chr6:31908818-31909158	test	1116	144092	TRUE	0.04	0.0760919943985993	0.870938166311301	0.936	149	145059	0.183394852598644	TRUE	1	0.253319	0.833867788179267	0.116072442978061	18	0	NA
CCHCR1	ENSG00000204536	chr6:31911491-31911673	test	247	144961	TRUE	0.648	-0.0437459564864618	0.994278396893842	0.804	97	145111	-0.12903049961059	TRUE	1	0.8444416	0.998370971366688	-0.0518292615251274	3	0	NA
CCHCR1	ENSG00000204536	chr6:31919609-31920093	test	1935	143273	TRUE	0.956	-0.00444023176950754	0.998433484186035	0.0237017061686216	99	145109	0.353776078374962	TRUE	0.541720724264256	0.1120312	0.6797553614578	0.075979170366586	19	0	NA
CCHCR1	ENSG00000204536	chr6:31923019-31923477	test	1818	143390	TRUE	0.308	0.0239342034129593	0.967945835737642	0.836	85	145123	0.238021468417821	TRUE	1	0.7316986	0.990542766603221	0.0647410748831041	19	0	NA
CCHCR1	ENSG00000204536	chr6:31927370-31928524	test	1691	143517	TRUE	0.28	-0.0308952605070826	0.965384929055881	0.245969813092425	67	145141	-0.352214475112411	TRUE	0.951810106497564	0.3743255	0.890801449669336	-0.141983016298348	20	0	NA
CCHCR1	ENSG00000204536	chr6:31928642-31929979	test	1736	143472	TRUE	0.244	0.0317959485744618	0.959440508278783	0.72	147	145061	0.176085956664665	TRUE	1	0.2659822	0.841096111522213	0.0905213095471244	20	0	NA
CCHCR1	ENSG00000204536	chr6:31933313-31934377	test	1266	143942	TRUE	0.072	-0.0620068554403963	0.912498914055228	1	37	145171	-0.32997936996229	TRUE	1	0.9408547	0.999899337448322	-0.100292154806742	19	0	NA
CCHCR1	ENSG00000204536	chr6:31933757-31937257	test	1824	143384	TRUE	0.292	0.0284293805410434	0.966440384070008	0.157761595278554	48	145160	-0.452923873831821	TRUE	0.831702736890871	0.1822202	0.76636438876698	-0.101582559180407	20	0	NA
CCHCR1	ENSG00000204536	chr6:31937857-31939856	test	1467	143741	TRUE	0.748	0.00689976174874095	0.995869601354471	1	46	145162	-0.256931916159905	TRUE	1	0.6808772	0.982824169651692	-0.0993723839986736	20	0	NA
CCHCR1	ENSG00000204536	chr6:31940351-31941119	test	1601	143607	TRUE	0.272	-0.0317247633979718	0.962312935775843	1	87	145121	-0.246096673500349	TRUE	1	0.8307767	0.998370971366688	-0.0828539052773684	20	0	NA
CCHCR1	ENSG00000204536	chr6:31945607-31951356	test	1841	143367	TRUE	0.3	0.0230706592399873	0.967632659507265	0.0526758307253935	92	145116	0.341036381326218	TRUE	0.643728419010669	0.2090749	0.79722772412926	0.0994360938673572	20	0	NA
CCHCR1	ENSG00000204536	chr6:31945771-31946245	test	1497	143711	TRUE	0.508	-0.023882082139986	0.984148355426973	1	74	145134	-0.236508033782471	TRUE	1	0.1565467	0.742089057602862	-0.10030147686669	19	0	NA
CCHCR1	ENSG00000204536	chr6:31948750-31949416	test	1553	143655	TRUE	0.632	0.0110585200547589	0.994278396893842	0.334431705361978	65	145143	-0.359199118522377	TRUE	1	0.4454267	0.917456960590614	0.0932555453300976	20	0	NA
CCHCR1	ENSG00000204536	chr6:31952224-31952653	test	2003	143205	TRUE	0.764	-0.00963936658152591	0.995869601354471	0.48	81	145127	0.305301143492066	TRUE	1	0.1671016	0.756043113250254	-0.0888596003688284	20	0	NA
CCHCR1	ENSG00000204536	chr6:31952857-31954856	test	1537	143671	TRUE	0.184	-0.0387297717086236	0.954787436084733	0.608	71	145137	-0.296020068949365	TRUE	1	0.3115809	0.860669437478149	-0.107980599141769	19	0	NA
CCHCR1	ENSG00000204536	chr6:31958452-31959632	test	1427	143781	TRUE	0.38	0.0218352409176414	0.975512051032272	0.76	93	145115	0.241847479760388	TRUE	1	0.6672978	0.980491357789028	0.079284539488208	19	0	NA
CCHCR1	ENSG00000204536	chr6:31969629-31970067	test	1896	143312	TRUE	0.904	-0.000130947120771024	0.99834006829093	1	119	145089	-0.190389645459066	TRUE	1	0.5525815	0.953964071318721	-0.0951306543151134	20	0	NA
CCHCR1	ENSG00000204536	chr6:31971319-31972880	test	1657	143551	TRUE	0.18	0.0360519589863187	0.954787436084733	0.96	240	144968	0.146552470710145	TRUE	1	0.8628374	0.99922399047964	0.062757592232693	20	0	NA
CCHCR1	ENSG00000204536	chr6:31972971-31973326	test	1617	143591	TRUE	0.332	0.0248055173888819	0.971781010390541	1	59	145149	-0.258606480532804	TRUE	1	0.9062606	0.999899337448322	-0.0569687322077141	20	0	NA
CCHCR1	ENSG00000204536	chr6:31978820-31980627	test	1501	143707	TRUE	0.872	-0.00632428110204547	0.997650846516792	0.72	67	145141	-0.273021579566294	TRUE	1	0.5914661	0.960633167921339	-0.0904554048656306	20	0	NA
CCHCR1	ENSG00000204536	chr6:31981726-31982144	test	1449	143759	TRUE	0.312	-0.0319260508871584	0.969292972315181	0.48	80	145128	-0.326086482664333	TRUE	1	0.6865398	0.982824169651692	-0.106906292688903	20	0	NA
CCHCR1	ENSG00000204536	chr6:31982300-31983140	test	1867	143341	TRUE	0.484	0.0144772327217398	0.982601789264414	1	89	145119	-0.230727348085173	TRUE	1	0.2501731	0.833008615639168	-0.0845775082450188	20	0	NA
CCHCR1	ENSG00000204536	chr6:31983861-31984064	test	1443	143765	TRUE	0.94	-0.00236279431104141	0.99834006829093	0.324675243975015	79	145129	0.302539197297848	TRUE	1	0.0874277	0.638366493131785	-0.111547731535773	20	0	NA
CCHCR1	ENSG00000204536	chr6:31989275-31989852	test	1579	143629	TRUE	0.54	0.0176849292990414	0.98732705176697	1	95	145113	0.190381142573826	TRUE	1	0.6009242	0.965748503876389	-0.0806993933167572	20	0	NA
CCHCR1	ENSG00000204536	chr6:31997498-31998270	test	1840	143368	TRUE	0.34	0.0239803350591441	0.97247951824102	0.88	130	145078	0.192357528562342	TRUE	1	0.3254697	0.869741634622322	0.0904695443162894	20	0	NA
CCHCR1	ENSG00000204536	chr6:32002562-32003711	test	1693	143515	TRUE	0.528	-0.0170957995474298	0.98620817354603	0.292439124967402	44	145164	-0.446621294333129	TRUE	1	0.5225329	0.942250583197094	-0.0966194652598494	20	0	NA
CCHCR1	ENSG00000204536	chr6:32011727-32012212	test	1683	143525	TRUE	0.16	0.036274714455633	0.951774757281553	0.456	164	145044	0.192197398128197	TRUE	1	0.7554265	0.99150915181335	0.0727578301595216	19	0	NA
CCHCR1	ENSG00000204536	chr6:32012313-32013264	test	1656	143552	TRUE	0.692	-0.0138677580879343	0.99583703011099	1	54	145154	0.244009217249639	TRUE	1	0.9560512	0.999899337448322	-0.0611400817875176	20	0	NA
CCHCR1	ENSG00000204536	chr6:32044972-32047303	test	1556	143652	TRUE	0.924	-0.00407813846068086	0.99834006829093	1	109	145099	0.189785511658954	TRUE	1	0.5041777	0.937988927947359	-0.0832684141131167	20	0	NA
CCHCR1	ENSG00000204536	chr6:32048173-32048746	test	1839	143369	TRUE	0.372	0.0234760426574209	0.975137750681855	0.315746110777779	172	145036	0.201177183500407	TRUE	1	0.5225329	0.942250583197094	-0.0558374018008537	20	0	NA
CCHCR1	ENSG00000204536	chr6:32055182-32057181	test	1767	143441	TRUE	0.568	0.0161038017407146	0.989449047913513	1	94	145114	0.148983106838867	TRUE	1	0.6633079	0.978328247347133	-0.0583837860525052	19	0	NA
CCHCR1	ENSG00000204536	chr6:32061096-32061628	test	1754	143454	TRUE	0.168	0.0350555110882182	0.951774757281553	0.0106896389694277	155	145053	0.312360661215242	TRUE	0.450955490311216	0.0005424	0.123620261538462	0.121489472390796	20	0	NA
CCHCR1	ENSG00000204536	chr6:32063032-32065131	test	1351	143857	TRUE	0.804	-0.00971319772091797	0.99634385571045	0.0864668556070309	86	145122	0.336275978308477	TRUE	0.716873868713484	0.2994785	0.852414249358412	-0.129978896078144	20	0	NA
CCHCR1	ENSG00000204536	chr6:32067157-32069156	test	1929	143279	TRUE	0.92	-0.00527870128950553	0.99834006829093	0.96	84	145124	-0.257368224112959	TRUE	1	0.9237853	0.999899337448322	-0.0600972822183043	20	0	NA
CCHCR1	ENSG00000204536	chr6:32069521-32070330	test	1669	143539	TRUE	0.516	0.0176231808517188	0.98522380444362	1	73	145135	0.230411438383823	TRUE	1	0.925366	0.999899337448322	0.058148723843218	20	0	NA
CCHCR1	ENSG00000204536	chr6:32071855-32072285	test	1809	143399	TRUE	0.16	0.0376676191519729	0.951774757281553	0.441566790848714	156	145052	0.203024167073863	TRUE	1	0.2242165	0.809263661236265	-0.0870586264571131	20	0	NA
CCHCR1	ENSG00000204536	chr6:32073209-32073641	test	1621	143587	TRUE	0.984	-0.000519139774727284	0.999551073697823	0.76	138	145070	-0.196589576140381	TRUE	1	0.6305855	0.972547261147681	-0.0621020460242126	19	0	NA
CCHCR1	ENSG00000204536	chr6:32081168-32081577	test	1649	143559	TRUE	0.236	-0.0382472165236283	0.958001689440994	0.289352459865869	103	145105	-0.284028828215377	TRUE	1	0.1726954	0.760382774624467	-0.121542882455213	20	0	NA
CCHCR1	ENSG00000204536	chr6:32085866-32086089	test	1817	143391	TRUE	0.6	0.00805104865789859	0.992560819101644	0.265575005812154	112	145096	0.260583554989975	TRUE	0.975604333744715	0.3380843	0.874140644325971	-0.0672494414445688	20	0	NA
CCHCR1	ENSG00000204536	chr6:32087237-32088177	test	1673	143535	TRUE	0.12	0.037597656229019	0.934981402002861	0.237907044053477	170	145038	0.212710813038316	TRUE	0.939348697204633	0.152107	0.738653475634899	0.103549313915392	20	0	NA
CCHCR1	ENSG00000204536	chr6:32087832-32091781	test	1644	143564	TRUE	0.736	0.00729839010960689	0.995869601354471	0.96	102	145106	0.246615923549952	TRUE	1	0.1422564	0.728168035387273	-0.0936589243674337	20	0	NA
CCHCR1	ENSG00000204536	chr6:32095446-32097270	test	1509	143699	TRUE	0.88	-0.00759599805514275	0.997650846516792	0.96	58	145150	-0.303494248763536	TRUE	1	0.7798364	0.993993452165214	-0.0565767117255289	20	0	NA
CCHCR1	ENSG00000204536	chr6:32097157-32099156	test	1587	143621	TRUE	0.86	-0.0062754106199412	0.997650846516792	1	104	145104	0.19415794979543	TRUE	1	0.6059374	0.967392075228978	-0.0733379102813315	20	0	NA
CCHCR1	ENSG00000204536	chr6:32103307-32106706	test	1479	143729	TRUE	0.816	-0.00521451191162277	0.996578027151465	0.56	49	145159	-0.3684700209907	TRUE	1	0.6163777	0.967392075228978	-0.115702220615713	20	0	NA
CCHCR1	ENSG00000204536	chr6:32103513-32103696	test	1533	143675	TRUE	0.856	-0.00371034606876191	0.997575805991441	0.792	98	145110	-0.226629600616919	TRUE	1	0.0634016	0.584628921048574	0.0911529565391065	18	0	NA
CCHCR1	ENSG00000204536	chr6:32108025-32109567	test	1617	143591	TRUE	0.58	-0.018410485853146	0.99101731782816	1	76	145132	-0.204826250008978	TRUE	1	0.9770004	0.999899337448322	-0.0589125417939918	20	0	NA
CCHCR1	ENSG00000204536	chr6:32109687-32111103	test	1652	143556	TRUE	0.256	-0.031302689118944	0.961238406030243	0.56	76	145132	-0.355590678145903	TRUE	1	0.5225329	0.942250583197094	-0.106325780182547	20	0	NA
CCHCR1	ENSG00000204536	chr6:32113813-32114430	test	1964	143244	TRUE	0.536	0.0133451823230543	0.98654914948744	0.72	60	145148	-0.312087799477246	TRUE	1	0.246378	0.829530928125	0.066750558229012	20	0	NA
CCHCR1	ENSG00000204536	chr6:32116811-32117036	test	1586	143622	TRUE	0.728	-0.0122636431938326	0.995869601354471	1	46	145162	-0.281746392886122	TRUE	1	0.6223846	0.967392075228978	-0.0876080488178045	20	0	NA
CCHCR1	ENSG00000204536	chr6:32118702-32120068	test	1668	143540	TRUE	0.052	-0.0522105350678862	0.888721338912134	0.368749414655857	56	145152	-0.392052366736343	TRUE	1	0.0184908	0.431790541760722	-0.150658253342649	20	0	NA
CCHCR1	ENSG00000204536	chr6:32127536-32128582	test	1640	143568	TRUE	0.788	0.00682580440607392	0.995869601354471	1	86	145122	0.189893404632095	TRUE	1	0.9765501	0.999899337448322	0.0440305938207125	20	0	NA
CCHCR1	ENSG00000204536	chr6:32129256-32129669	test	1415	143793	TRUE	0.572	-0.0212529425233878	0.990020508474576	1	58	145150	-0.269290135274081	TRUE	1	0.9928335	0.999899337448322	-0.0675512351495675	19	0	NA
CCHCR1	ENSG00000204536	chr6:32129978-32130841	test	1218	143990	TRUE	0.576	0.0132602341398048	0.990397036538138	1	65	145143	0.241390722807039	TRUE	1	0.3472222	0.879449254160629	0.104967293315066	19	0	NA
CCHCR1	ENSG00000204536	chr6:32131560-32131874	test	1784	143424	TRUE	0.868	0.00349269310502503	0.997650846516792	1	146	145062	-0.14657264297986	TRUE	1	0.4751455	0.924442448800677	0.0745377723204249	19	0	NA
CCHCR1	ENSG00000204536	chr6:32146482-32148481	test	1408	143800	TRUE	0.432	0.0199053328811658	0.981414566126783	1	114	145094	0.18923266629236	TRUE	1	0.5662793	0.955298242480693	0.0931256711344086	19	0	NA
CCHCR1	ENSG00000204536	chr6:32148386-32149177	test	1546	143662	TRUE	0.724	-0.00785145594080299	0.995869601354471	0.76	56	145152	-0.353219561827344	TRUE	1	0.4684638	0.924369978012895	-0.0994088121391279	19	0	NA
CCHCR1	ENSG00000204536	chr6:32152952-32155097	test	1681	143527	TRUE	0.508	-0.0187966672201582	0.984148355426973	0.0140830544402937	100	145108	0.368668632879749	TRUE	0.48872994840869	0.0359495	0.504596633714061	-0.102377462010762	20	0	NA
CCHCR1	ENSG00000204536	chr6:32162807-32166231	test	1498	143710	TRUE	0.696	-0.0130529871310667	0.99583703011099	0.230008813674302	35	145173	-0.510407779823752	TRUE	0.932267255561214	0.0416965	0.530790622717508	-0.195668115715358	20	0	NA
CCHCR1	ENSG00000204536	chr6:32166448-32169512	test	1525	143683	TRUE	0.16	0.0384342589893244	0.951774757281553	0.608	81	145127	0.292120042775824	TRUE	1	0.2371282	0.820060763744349	0.0975131828101851	19	0	NA
CCHCR1	ENSG00000204536	chr6:32175777-32176333	test	1780	143428	TRUE	0.332	0.0256393563175679	0.971781010390541	0.104843052787151	36	145172	-0.569261460725069	TRUE	0.746401117451207	0.06158	0.58302682283099	-0.134741761644245	20	0	NA
CCHCR1	ENSG00000204536	chr6:32177110-32178719	test	2021	143187	TRUE	0.988	-0.00248235881150752	0.999624393143763	0.391930817468983	38	145170	-0.42756270232125	TRUE	1	0.2975563	0.852414249358412	-0.0814292923687487	20	0	NA
CCHCR1	ENSG00000204536	chr6:32184448-32184654	test	1864	143344	TRUE	0.652	-0.0114620985260877	0.994278396893842	0.8	126	145082	0.204361850265992	TRUE	1	0.6606228	0.976525977753771	-0.0675007590839111	20	0	NA
CCHCR1	ENSG00000204536	chr6:32185674-32186005	test	1167	144041	TRUE	0.452	0.020162462967593	0.981726743413182	0.936	136	145072	0.184105664748016	TRUE	1	0.3437396	0.879449254160629	0.178084552949181	18	0	NA
CCHCR1	ENSG00000204536	chr6:32188316-32188540	test	658	144550	TRUE	0.504	-0.0336309228028417	0.984148355426973	1	140	145068	-0.134925944460229	TRUE	1	0.9111499	0.999899337448322	-0.0586121610494541	8	0	NA
CCHCR1	ENSG00000204536	chr6:32189659-32190569	test	1834	143374	TRUE	0.872	0.00290941960085011	0.997650846516792	1	107	145101	0.154925828735965	TRUE	1	0.9316013	0.999899337448322	0.0476597736654622	19	0	NA
CCHCR1	ENSG00000204536	chr6:32195086-32195317	test	1672	143536	TRUE	0.888	0.00164792137568874	0.998159993395525	0.88	74	145134	0.269614723157134	TRUE	1	0.6713289	0.980911827150074	0.0868146699806093	20	0	NA
CCHCR1	ENSG00000204536	chr6:32195422-32196819	test	1674	143534	TRUE	0.000483518975003212	0.0952226422300788	0.209471892813293	0.48	97	145111	0.252671365367395	TRUE	1	0.4893255	0.931066328609254	0.113715561684317	20	0	NA
CCHCR1	ENSG00000204536	chr6:32203405-32204039	test	1830	143378	TRUE	0.832	0.00195648244399876	0.997310369531888	0.0795859088081718	18	145190	-0.705398873236688	TRUE	0.698602480658234	0.2825067	0.852414249358412	-0.135753142536359	20	0	NA
CCHCR1	ENSG00000204536	chr6:32204175-32204654	test	1606	143602	TRUE	0.532	-0.0217146176189688	0.98620817354603	1	69	145139	-0.199374166319505	TRUE	1	0.6430325	0.974102092717777	-0.075792110979732	19	0	NA
CCHCR1	ENSG00000204536	chr6:32209987-32210755	test	1841	143367	TRUE	0.604	0.0104335122141471	0.992560819101644	0.384549095536625	77	145131	0.28877637457746	TRUE	1	0.6535842	0.974102092717777	-0.0969058755169961	20	0	NA
CCHCR1	ENSG00000204536	chr6:32212080-32212272	test	1354	143854	TRUE	0.772	0.00820736967858163	0.995869601354471	0.576	67	145141	0.284554022787489	TRUE	1	0.4585694	0.922454713451202	-0.0724562365673724	18	0	NA
CCHCR1	ENSG00000204536	chr6:32216313-32216731	test	1603	143605	TRUE	0.216	0.0332039222856201	0.956624959340778	0.595096074580512	63	145145	0.300194993683676	TRUE	1	0.7035873	0.987023639289438	0.0922780624040984	19	0	NA
CCHCR1	ENSG00000204536	chr6:32217889-32218482	test	1668	143540	TRUE	0.0215382749447779	0.0657103619567622	0.86170055669499	0.64	54	145154	-0.351305791768882	TRUE	1	0.1066761	0.675383154789709	0.10360497349057	20	0	NA
CCHCR1	ENSG00000204536	chr6:32228902-32229682	test	1732	143476	TRUE	0.392	0.0199940821021598	0.97828425763998	1	109	145099	0.125836576884983	TRUE	1	0.9879977	0.999899337448322	0.0463912420529682	19	0	NA
CCHCR1	ENSG00000204536	chr6:32234915-32235334	test	1661	143547	TRUE	0.504	0.0203330522390499	0.984148355426973	1	114	145094	-0.208034517913315	TRUE	1	0.416005	0.903147795963554	0.0943093596440481	20	0	NA
CCHCR1	ENSG00000204536	chr6:32244547-32245969	test	2071	143137	TRUE	0.64	-0.0124899847467871	0.994278396893842	0.0666561228673227	59	145149	0.437655921966251	TRUE	0.676997010864555	0.2488263	0.833008615639168	-0.0792296836375616	20	0	NA
CCHCR1	ENSG00000204536	chr6:32254668-32256056	test	1503	143705	TRUE	0.892	-0.00583461600431649	0.998219860001918	1	126	145082	0.167867210389126	TRUE	1	0.9907904	0.999899337448322	0.0498452436699243	19	0	NA
CCHCR1	ENSG00000204536	chr6:32288494-32288971	test	1408	143800	TRUE	0.3	0.0265766951043031	0.967632659507265	1	123	145085	0.185735395721963	TRUE	1	0.8222958	0.997540245318479	0.0732140859174901	20	0	NA
CCHCR1	ENSG00000204536	chr6:32319493-32319643	test	174	145034	TRUE	0.396	-0.0697581747074355	0.97828425763998	0.712	125	145083	-0.0992673004654061	TRUE	1	0.7526142	0.99150915181335	-0.0611963629312728	2	0	NA
CCHCR1	ENSG00000204536	chr6:32324390-32324675	test	1529	143679	TRUE	0.56	0.0148700417887532	0.988604028005878	1	55	145153	-0.274831637043598	TRUE	1	0.9064834	0.999899337448322	0.0538994892675551	20	0	NA
CCHCR1	ENSG00000204536	chr6:32391587-32391799	test	1056	144152	TRUE	0.588	0.0199720762098018	0.991395207727076	1	47	145161	0.204389075391913	TRUE	1	0.7216346	0.990542766603221	-0.0670188503044883	13	0	NA
CCHCR1	ENSG00000204536	chr6:32393740-32393996	test	1594	143614	TRUE	0.64	0.0116030283729383	0.994278396893842	1	76	145132	-0.190484112675949	TRUE	1	0.9062606	0.999899337448322	0.0506889792468184	20	0	NA
CCHCR1	ENSG00000204536	chr6:32394801-32394975	test	1733	143475	TRUE	0.908	-0.00489283834075979	0.99834006829093	0.56	119	145089	0.214138121758459	TRUE	1	0.8086788	0.995091151053816	0.0595953456021463	20	0	NA
