## Additional File 15 for "Region-Level Design and Analysis of CRISPR Perturbation Screens with FRACTEL": 736794_file17 (part 2 of 3)

response_name	response_id	grna_target	element_type	n_nonzero_trt_union	n_nonzero_cntrl_union	pass_qc_union	p_value_union	log_2_fold_change_union	padj_union	p_value_bonf	n_nonzero_trt_bonf	n_nonzero_cntrl_bonf	log_2_fold_change_bonf	pass_qc_bonf	padj_bonf	FRACTEL_pval	FRACTEL_pval_fdr_corr	FRACTEL_effect_size	n_grna	n_sig_grna	grna_type
ATF6B	ENSG00000213676	chr6:29791892-29793373	test	3202	186841	TRUE	0.336	-0.0222427875748483	0.986924531045514	1	189	189854	-0.187893512103758	TRUE	1	0.7942582	0.998880009328254	-0.0622398994526474	18	0	NA
ATF6B	ENSG00000213676	chr6:29812946-29813558	test	3923	186120	TRUE	0.124	0.0309041326238896	0.96532342314442	0.8	383	189660	0.133796215176542	TRUE	1	0.5051704	0.936565321953532	0.0567697013388475	20	0	NA
ATF6B	ENSG00000213676	chr6:29813800-29815780	test	3619	186424	TRUE	0.484	-0.0103179434665983	0.991037925560064	0.630921312017399	137	189906	-0.224854681895213	TRUE	1	0.8385265	0.9999969	-0.0463367338750123	20	0	NA
ATF6B	ENSG00000213676	chr6:29827334-29828897	test	3731	186312	TRUE	0.784	0.00730557593769188	0.994265572447195	1	195	189848	-0.154007352556835	TRUE	1	0.1530341	0.728874794138722	0.0643686541479755	20	0	NA
ATF6B	ENSG00000213676	chr6:29834676-29835312	test	3432	186611	TRUE	0.268	-0.0207203935438783	0.983913775172544	1	122	189921	-0.215817697225173	TRUE	1	0.8257675	0.9999969	-0.0514640052290259	20	0	NA
ATF6B	ENSG00000213676	chr6:29847861-29848382	test	3804	186239	TRUE	0.005416849638261	-0.0506320780207476	0.730210502784353	0.48	198	189845	-0.201102132183189	TRUE	1	0.0551264	0.570947141937462	-0.0931951814667386	20	0	NA
ATF6B	ENSG00000213676	chr6:29850094-29850626	test	4016	186027	TRUE	0.196	0.0227856933633751	0.979766140792788	0.31679476172938	198	189845	0.203875525245317	TRUE	1	0.1856501	0.757006277767567	0.07180904842007	20	0	NA
ATF6B	ENSG00000213676	chr6:29863832-29864500	test	3696	186347	TRUE	0.848	-0.00199827937002506	0.996794887382121	1	173	189870	0.15674580180286	TRUE	1	0.5599587	0.953075430543108	-0.051245434847979	20	0	NA
ATF6B	ENSG00000213676	chr6:29887280-29888879	test	3711	186332	TRUE	0.28	-0.0203787651188814	0.984490861618799	0.64	141	189902	-0.219282193835416	TRUE	1	0.8419694	0.9999969	-0.0540130763241115	20	0	NA
ATF6B	ENSG00000213676	chr6:29917733-29918203	test	3591	186452	TRUE	0.152	-0.0253391195256686	0.974630048465267	1	305	189738	0.136063467083814	TRUE	1	0.3197953	0.865851157240875	-0.0650350412102299	19	0	NA
ATF6B	ENSG00000213676	chr6:29924848-29925041	test	3227	186816	TRUE	0.092	-0.0302528554216172	0.961327975613136	0.512	213	189830	-0.186836407909424	TRUE	1	0.3264919	0.870514103208985	-0.0685075574514302	16	0	NA
ATF6B	ENSG00000213676	chr6:29926083-29927564	test	3946	186097	TRUE	0.544	0.0143323332856991	0.991037925560064	1	169	189874	0.163066762929162	TRUE	1	0.7316461	0.995397736776411	0.0540995093873473	20	0	NA
ATF6B	ENSG00000213676	chr6:29934071-29934293	test	3985	186058	TRUE	0.868	0.00340766963633893	0.997647015789795	1	188	189855	-0.159380450908712	TRUE	1	0.8108461	0.99973612905192	0.0431916020888368	20	0	NA
ATF6B	ENSG00000213676	chr6:29941886-29943609	test	3789	186254	TRUE	0.216	0.0246434566777678	0.982275902901125	1	256	189787	0.145680630549812	TRUE	1	0.9729202	0.9999969	0.0431195796450351	20	0	NA
ATF6B	ENSG00000213676	chr6:29956599-29956842	test	3649	186394	TRUE	0.908	-0.000827826857239589	0.998424713919968	0.107851506772168	155	189888	-0.256893155237622	TRUE	0.79148401323043	0.3481597	0.878088613811401	-0.0616204585697258	20	0	NA
ATF6B	ENSG00000213676	chr6:29964667-29966468	test	3868	186175	TRUE	0.796	0.00834499338678651	0.994487669787683	1	240	189803	0.148212036173144	TRUE	1	0.7425634	0.997352323807677	0.0509610503397333	20	0	NA
ATF6B	ENSG00000213676	chr6:29967104-29967966	test	3542	186501	TRUE	0.00291902668556947	0.0625379055576352	0.635127369996196	0.0335085490721163	216	189827	0.262565951818174	TRUE	0.662308331026847	0.0012314	0.201761764127764	0.12004979557116	20	0	NA
ATF6B	ENSG00000213676	chr6:29975001-29975708	test	3555	186488	TRUE	0.98	0.00128260399098773	0.999874988161758	0.325854358544562	148	189895	0.229795393193638	TRUE	1	0.2975563	0.847102758939163	0.0552224533664144	20	0	NA
ATF6B	ENSG00000213676	chr6:29976370-29977471	test	3530	186513	TRUE	0.792	0.00673457865701166	0.994487669787683	0.00820161234521838	240	189803	0.271530882948817	TRUE	0.517970236963168	0.0070104	0.3445394394387	0.0914658623614618	19	0	NA
ATF6B	ENSG00000213676	chr6:29982251-29982430	test	3232	186811	TRUE	0.148	-0.025219408192899	0.971871821664925	1	154	189889	-0.146356428183926	TRUE	1	0.4297027	0.909985075492689	-0.0653798232834107	19	0	NA
ATF6B	ENSG00000213676	chr6:29994672-29995484	test	3993	186050	TRUE	0.448	0.0160572071277261	0.98952663512062	1	228	189815	0.13904933427936	TRUE	1	0.4319114	0.910130318222166	0.0525302826403429	20	0	NA
ATF6B	ENSG00000213676	chr6:30005570-30005755	test	1747	188296	TRUE	0.352	-0.0241837290547507	0.986924531045514	0.24	103	189940	-0.239337675569586	TRUE	0.961823224406126	0.2338603	0.810312848146267	-0.0965417504616835	10	0	NA
ATF6B	ENSG00000213676	chr6:30006203-30006475	test	3480	186563	TRUE	0.676	-0.00728094442813609	0.993210435053676	0.0799050052339819	176	189867	-0.249705677425154	TRUE	0.751179545133493	0.2832944	0.847102758939163	-0.0601660241694738	20	0	NA
ATF6B	ENSG00000213676	chr6:30006570-30007933	test	3696	186347	TRUE	0.304	0.0202005162551017	0.984943282138106	0.137312628718885	111	189932	-0.298135147835725	TRUE	0.834605271001871	0.1671016	0.747950980149384	0.071538166398316	20	0	NA
ATF6B	ENSG00000213676	chr6:30013249-30013883	test	3223	186820	TRUE	0.18	-0.02652007655918	0.978176839374505	1	161	189882	-0.158108704857555	TRUE	1	0.7524245	0.997352323807677	-0.0523098023190538	20	0	NA
ATF6B	ENSG00000213676	chr6:30037221-30037673	test	3532	186511	TRUE	0.604	0.0109005214410237	0.991705152052602	1	176	189867	0.179430742904507	TRUE	1	0.6808772	0.985842929541005	0.0462036691356656	20	0	NA
ATF6B	ENSG00000213676	chr6:30041957-30042353	test	3333	186710	TRUE	0.056	0.0368593294173842	0.931628502095742	0.684	174	189869	0.177555190777931	TRUE	1	0.3564831	0.878088613811401	0.0633051842939588	19	0	NA
ATF6B	ENSG00000213676	chr6:30047199-30047568	test	547	189496	TRUE	0.604	0.0250774779401693	0.991705152052602	0.144	102	189941	-0.254319357958605	TRUE	0.838355328768034	0.0629627	0.585217722306316	-0.138563530684704	4	0	NA
ATF6B	ENSG00000213676	chr6:30060535-30062064	test	3870	186173	TRUE	0.176	0.0285569100725509	0.978149605718918	1	171	189872	-0.156555649347284	TRUE	1	0.522567	0.940428919454771	0.061364464909328	20	0	NA
ATF6B	ENSG00000213676	chr6:30066546-30067702	test	3703	186340	TRUE	0.384	-0.0140571383157633	0.987155547980228	0.96	284	189759	0.143852496566315	TRUE	1	0.7932505	0.998880009328254	-0.0482219027996674	20	0	NA
ATF6B	ENSG00000213676	chr6:30074348-30076389	test	3920	186123	TRUE	0.948	0.00218800260097435	0.999113620482433	0.012687996359388	183	189860	0.283714137743286	TRUE	0.564827252024381	0.0661263	0.598504243055556	-0.0561083497159473	20	0	NA
ATF6B	ENSG00000213676	chr6:30091888-30092343	test	4006	186037	TRUE	0.044	0.0371120376447937	0.925558716875872	1	205	189838	0.166772151411138	TRUE	1	0.416005	0.90212065067982	0.0645374339711702	20	0	NA
ATF6B	ENSG00000213676	chr6:30097990-30098183	test	3565	186478	TRUE	0.892	0.0062252679399038	0.998424713919968	1	280	189763	0.103018341287376	TRUE	1	0.7848053	0.998880009328254	0.044108549271463	20	0	NA
ATF6B	ENSG00000213676	chr6:30101688-30103715	test	3870	186173	TRUE	0.52	-0.0100028317016622	0.991037925560064	0.684	125	189918	-0.22963007225555	TRUE	1	0.8040085	0.998880009328254	-0.0548271088115621	19	0	NA
ATF6B	ENSG00000213676	chr6:30121511-30121989	test	3835	186208	TRUE	0.56	-0.00916918707207065	0.991037925560064	0.119498983299963	180	189863	-0.238386265398376	TRUE	0.80683867513259	0.3724123	0.888934553517579	-0.0544958049795538	20	0	NA
ATF6B	ENSG00000213676	chr6:30127137-30128131	test	3872	186171	TRUE	0.044	0.0444250107469479	0.925558716875872	0.195392896592417	271	189772	0.18706386386942	TRUE	0.913694160021993	0.1115628	0.673644461093015	0.0799460438899454	20	0	NA
ATF6B	ENSG00000213676	chr6:30130716-30131520	test	3685	186358	TRUE	0.908	0.00339363661120379	0.998424713919968	0.22045052531859	227	189816	-0.195124506814868	TRUE	0.943314235011767	0.0555539	0.570947141937462	0.0718520279465252	20	0	NA
ATF6B	ENSG00000213676	chr6:30147145-30147402	test	4128	185915	TRUE	0.624	0.0121514925028191	0.992468484873567	0.320975130702762	153	189890	0.233986745873411	TRUE	1	0.6500102	0.976022921964218	0.0535556908444533	20	0	NA
ATF6B	ENSG00000213676	chr6:30149290-30149508	test	3059	186984	TRUE	0.108	0.0378701846460361	0.962706382978723	0.420795846112967	160	189883	0.214254085317105	TRUE	1	0.4248672	0.906766166442178	0.0735129045680071	18	0	NA
ATF6B	ENSG00000213676	chr6:30151632-30151995	test	3642	186401	TRUE	0.192	-0.0248490966968257	0.979766140792788	0.157199108326769	123	189920	-0.288446486794797	TRUE	0.86412616301878	0.376958	0.888934553517579	-0.0776979089107609	20	0	NA
ATF6B	ENSG00000213676	chr6:30152089-30152261	test	2267	187776	TRUE	0.128	-0.032746100678142	0.96633657022725	0.316416362609111	217	189826	-0.180660374533378	TRUE	1	0.4707842	0.92282510202474	-0.072679876897574	13	0	NA
ATF6B	ENSG00000213676	chr6:30156222-30156550	test	4070	185973	TRUE	0.844	0.00366099416154136	0.996722802511863	1	234	189809	0.138574994170477	TRUE	1	0.4272962	0.907459593725039	-0.0490141282930742	20	0	NA
ATF6B	ENSG00000213676	chr6:30160564-30160874	test	3532	186511	TRUE	0.444	0.0139931190262659	0.989302053479096	0.64	248	189795	-0.145073285975196	TRUE	1	0.0815337	0.62376766843135	0.0787860104212484	20	0	NA
ATF6B	ENSG00000213676	chr6:30162341-30162709	test	3576	186467	TRUE	0.316	0.0202242030600884	0.984943282138106	1	286	189757	0.093350470685075	TRUE	1	0.9674254	0.9999969	0.0416703299630604	20	0	NA
ATF6B	ENSG00000213676	chr6:30163042-30164114	test	3549	186494	TRUE	0.724	0.00928110446049757	0.994124626071085	0.0363012982860726	115	189928	-0.336435426234693	TRUE	0.66503988399861	0.0391165	0.526754380585212	-0.059445258424968	19	0	NA
ATF6B	ENSG00000213676	chr6:30169716-30170337	test	3579	186464	TRUE	0.82	-0.00289858065247794	0.99593879851828	0.64	206	189837	-0.17267955782862	TRUE	1	0.1726954	0.750487301969223	-0.0713238233878466	20	0	NA
ATF6B	ENSG00000213676	chr6:30171513-30172632	test	4219	185824	TRUE	0.344	0.0181020835562379	0.986924531045514	0.72	146	189897	-0.238744887007472	TRUE	1	0.2371435	0.810312848146267	-0.0626684989230599	20	0	NA
ATF6B	ENSG00000213676	chr6:30185925-30186543	test	3687	186356	TRUE	0.664	0.0099571417372194	0.993040915503998	1	167	189876	-0.16272801934023	TRUE	1	0.709734	0.992795382857383	0.0447738001858853	19	0	NA
ATF6B	ENSG00000213676	chr6:30195391-30195892	test	3738	186305	TRUE	0.876	-0.00242929192756974	0.998321223478208	0.56	192	189851	0.170477571178846	TRUE	1	0.471798	0.92282510202474	-0.0557621515086947	20	0	NA
ATF6B	ENSG00000213676	chr6:30201759-30202174	test	3802	186241	TRUE	0.44	0.0176090703651285	0.989302053479096	0.56	136	189907	0.228411543852906	TRUE	1	0.6606228	0.978632286255206	0.061815402664398	20	0	NA
ATF6B	ENSG00000213676	chr6:30206874-30207955	test	3419	186624	TRUE	0.244	-0.0207081612719629	0.983913775172544	0.404014329642875	201	189842	-0.195336246553773	TRUE	1	0.7183982	0.995397736776411	-0.0587774830166285	20	0	NA
ATF6B	ENSG00000213676	chr6:30212915-30213890	test	4003	186040	TRUE	0.656	-0.00757095751471409	0.992658954926207	1	345	189698	0.098967366152101	TRUE	1	0.1381932	0.709101590551181	-0.0601391696054518	20	0	NA
ATF6B	ENSG00000213676	chr6:30214044-30214752	test	3852	186191	TRUE	0.728	0.00821940019209055	0.994124626071085	0.912	154	189889	0.187945096516081	TRUE	1	0.7730125	0.997352323807677	0.043810941718613	19	0	NA
ATF6B	ENSG00000213676	chr6:30219237-30219674	test	3641	186402	TRUE	0.984	0.00230284669778863	0.999924809627776	0.72	273	189770	-0.143016776250878	TRUE	1	0.8484036	0.9999969	0.0540674728419078	20	0	NA
ATF6B	ENSG00000213676	chr6:30238308-30239117	test	3472	186571	TRUE	0.288	-0.0196177766489504	0.984943282138106	0.0229979358537541	208	189835	-0.271816266887822	TRUE	0.633802145411204	0.1087552	0.671711405314997	-0.0783208522345052	20	0	NA
ATF6B	ENSG00000213676	chr6:30259125-30260790	test	3614	186429	TRUE	0.48	-0.0138410804523416	0.991037925560064	0.56	115	189928	-0.278052839889573	TRUE	1	0.683829	0.985969237677608	-0.0628542661846986	20	0	NA
ATF6B	ENSG00000213676	chr6:30272132-30272381	test	2723	187320	TRUE	0.428	-0.0158031160356876	0.988404103506354	0.72	297	189746	0.128476348238423	TRUE	1	0.3577428	0.878088613811401	-0.0585677874271745	15	0	NA
ATF6B	ENSG00000213676	chr6:30288810-30289200	test	3678	186365	TRUE	0.696	-0.00380972046428524	0.994124626071085	0.0271563870274973	224	189819	0.243725285261069	TRUE	0.645875427964838	0.124504	0.691550169633158	-0.0541034835406357	20	0	NA
ATF6B	ENSG00000213676	chr6:30308057-30310057	test	3791	186252	TRUE	0.768	0.00598176414053991	0.994124626071085	1	174	189869	-0.138924213003843	TRUE	1	0.3911211	0.898022257969813	-0.0572380427764918	20	0	NA
ATF6B	ENSG00000213676	chr6:30319613-30319898	test	3451	186592	TRUE	0.604	-0.00970625333960062	0.991705152052602	0.48	124	189919	-0.252413173931312	TRUE	1	0.1381932	0.709101590551181	-0.0955543113433027	20	0	NA
ATF6B	ENSG00000213676	chr6:30325707-30327514	test	3642	186401	TRUE	0.468	-0.0119674669122012	0.990799276270007	0.298695009796418	150	189893	-0.225813148811329	TRUE	1	0.6310433	0.973551076964141	-0.0563428817874357	19	0	NA
ATF6B	ENSG00000213676	chr6:30340648-30340869	test	3218	186825	TRUE	0.672	-0.00602693835967083	0.993040915503998	0.912	204	189839	0.172348011821543	TRUE	1	0.6305855	0.973048058895905	-0.0521161492178943	19	0	NA
ATF6B	ENSG00000213676	chr6:30344242-30345731	test	3782	186261	TRUE	0.72	-0.00494600640810638	0.994124626071085	0.48	300	189743	0.144333302893747	TRUE	1	0.7674443	0.997352323807677	-0.0439940066105891	20	0	NA
ATF6B	ENSG00000213676	chr6:30357430-30358526	test	3509	186534	TRUE	0.56	-0.0106866386190027	0.991037925560064	0.203675253119173	187	189856	0.223179010223409	TRUE	0.921939080772369	0.5173269	0.940428919454771	-0.0599257574808482	19	0	NA
ATF6B	ENSG00000213676	chr6:30360164-30360578	test	3600	186443	TRUE	0.704	0.00721120278343029	0.994124626071085	0.233543882155422	160	189883	0.249757867725994	TRUE	0.961823224406126	0.5548025	0.953075430543108	0.0423707827180154	20	0	NA
ATF6B	ENSG00000213676	chr6:30363554-30363784	test	4026	186017	TRUE	0.448	-0.0102006495229899	0.98952663512062	0.8	173	189870	-0.174952978064104	TRUE	1	0.8484036	0.9999969	-0.0424521835714431	20	0	NA
ATF6B	ENSG00000213676	chr6:30396705-30398221	test	3477	186566	TRUE	0.492	-0.0131873729925054	0.991037925560064	1	187	189856	0.152109752153338	TRUE	1	0.3998813	0.90212065067982	-0.0691548429599102	20	0	NA
ATF6B	ENSG00000213676	chr6:30411464-30412023	test	3506	186537	TRUE	0.356	0.020301161999785	0.986924531045514	0.182212951169646	291	189752	0.179095124602455	TRUE	0.898125793088815	0.3686932	0.888934553517579	0.0599280098827533	17	0	NA
ATF6B	ENSG00000213676	chr6:30444058-30444398	test	3475	186568	TRUE	0.276	0.0221685134643693	0.983913775172544	0.48	225	189818	0.206102793582012	TRUE	1	0.7436811	0.997352323807677	0.0618350296249582	20	0	NA
ATF6B	ENSG00000213676	chr6:30446257-30448256	test	3445	186598	TRUE	0.864	-0.00282168310794184	0.997412445464983	0.72	172	189871	0.176015018687458	TRUE	1	0.1198844	0.686164104077069	-0.0737593769126467	20	0	NA
ATF6B	ENSG00000213676	chr6:30447259-30447756	test	3818	186225	TRUE	0.24	0.0234869878140265	0.983913775172544	1	233	189810	0.106383348514143	TRUE	1	0.6713289	0.982233076415468	0.0467295647595849	20	0	NA
ATF6B	ENSG00000213676	chr6:30453099-30454130	test	3540	186503	TRUE	0.456	0.0146567052564743	0.989949391139131	1	203	189840	0.159023018212536	TRUE	1	0.878997	0.9999969	0.0528119122522632	20	0	NA
ATF6B	ENSG00000213676	chr6:30463701-30464128	test	3849	186194	TRUE	0.024	0.0472118125820069	0.919658536585366	1	230	189813	0.138710384450406	TRUE	1	0.2371282	0.810312848146267	0.0766681564038033	19	0	NA
ATF6B	ENSG00000213676	chr6:30464762-30464931	test	4026	186017	TRUE	0.736	-0.00544099088442423	0.994124626071085	0.349390355131308	124	189919	0.249089885786685	TRUE	1	0.471798	0.92282510202474	0.0507659125587202	20	0	NA
ATF6B	ENSG00000213676	chr6:30466076-30467154	test	3301	186742	TRUE	0.172	-0.0256747170167081	0.978149605718918	0.238150745178533	129	189914	-0.254594367289677	TRUE	0.961823224406126	0.5631742	0.955044447125372	-0.0620195748835659	19	0	NA
ATF6B	ENSG00000213676	chr6:30480607-30480869	test	3827	186216	TRUE	0.724	-0.00330971422557635	0.994124626071085	0.705696829469395	259	189784	-0.149547749522408	TRUE	1	0.5180348	0.940428919454771	0.0509322207427288	20	0	NA
ATF6B	ENSG00000213676	chr6:30481175-30482541	test	4131	185912	TRUE	0.208	-0.0208207359856916	0.982275902901125	1	261	189782	0.139880656588703	TRUE	1	0.0423203	0.533375381410256	-0.0696583814780894	20	0	NA
ATF6B	ENSG00000213676	chr6:30483757-30483993	test	2556	187487	TRUE	0.956	0.00286509209954527	0.999215681997873	1	222	189821	-0.128580431883202	TRUE	1	0.3871692	0.895671512925786	-0.0542943551184575	16	0	NA
ATF6B	ENSG00000213676	chr6:30489143-30490745	test	3689	186354	TRUE	0.796	-0.00396378251158258	0.994487669787683	1	152	189891	0.108972587167507	TRUE	1	0.9917721	0.9999969	-0.0282613928326656	20	0	NA
ATF6B	ENSG00000213676	chr6:30495980-30497165	test	3448	186595	TRUE	0.704	0.00871944208578118	0.994124626071085	1	181	189862	0.14063622576491	TRUE	1	0.6074117	0.96751513593411	0.0476327465208492	20	0	NA
ATF6B	ENSG00000213676	chr6:30500581-30501186	test	3627	186416	TRUE	0.964	0.000225713065775957	0.999215681997873	1	131	189912	-0.16299776611489	TRUE	1	0.9304422	0.9999969	-0.0419559260957995	20	0	NA
ATF6B	ENSG00000213676	chr6:30507742-30508763	test	3541	186502	TRUE	0.24	-0.0198717975535059	0.983913775172544	1	175	189868	-0.150460013823888	TRUE	1	0.3895041	0.896974250996016	-0.0651465596578836	20	0	NA
ATF6B	ENSG00000213676	chr6:30508894-30509757	test	3577	186466	TRUE	0.404	-0.0148253514608522	0.988084230229293	1	127	189916	-0.19593562403292	TRUE	1	0.6372129	0.973783369648826	-0.0622537646011769	20	0	NA
ATF6B	ENSG00000213676	chr6:30515018-30515605	test	3532	186511	TRUE	0.44	-0.0144397747250801	0.989302053479096	0.64	119	189924	-0.241587232320397	TRUE	1	0.4154456	0.90212065067982	-0.058916400076391	20	0	NA
ATF6B	ENSG00000213676	chr6:30515789-30516822	test	3587	186456	TRUE	0.48	-0.0111540231996599	0.991037925560064	0.533246541009873	263	189780	-0.151576062235161	TRUE	1	0.1560081	0.731788973993289	-0.0567509478610777	19	0	NA
ATF6B	ENSG00000213676	chr6:30529488-30530455	test	3847	186196	TRUE	0.604	0.0108131009615445	0.991705152052602	0.158139979972593	204	189839	0.222631744425315	TRUE	0.86412616301878	0.1497061	0.723447302290076	0.0636901736727537	20	0	NA
ATF6B	ENSG00000213676	chr6:30532361-30533007	test	3776	186267	TRUE	0.312	0.0207697965538274	0.984943282138106	0.72	185	189858	0.188868340959507	TRUE	1	0.3090609	0.855522911016949	0.0620127611087586	20	0	NA
ATF6B	ENSG00000213676	chr6:30541492-30542052	test	3487	186556	TRUE	0.248	-0.0227779409878113	0.983913775172544	0.56	163	189880	0.204238074282463	TRUE	1	0.6817993	0.985842929541005	-0.0636739156404201	20	0	NA
ATF6B	ENSG00000213676	chr6:30543023-30543229	test	3391	186652	TRUE	0.444	0.0186222357145963	0.989302053479096	0.64	247	189796	0.153194824905894	TRUE	1	0.522567	0.940428919454771	0.061828905591841	20	0	NA
ATF6B	ENSG00000213676	chr6:30544696-30545170	test	3505	186538	TRUE	0.82	0.00774671832310514	0.99593879851828	1	206	189837	0.158335755758315	TRUE	1	0.9544148	0.9999969	0.0361546625346557	20	0	NA
ATF6B	ENSG00000213676	chr6:30555370-30557804	test	3438	186605	TRUE	0.444	-0.0148170344875621	0.989302053479096	0.453808872863598	209	189834	-0.198106174770089	TRUE	1	0.5225329	0.940428919454771	-0.0583398197893816	20	0	NA
ATF6B	ENSG00000213676	chr6:30562461-30563161	test	3569	186474	TRUE	0.888	-0.00103474466232001	0.998424713919968	1	135	189908	-0.183012325807898	TRUE	1	0.6713289	0.982233076415468	-0.0570976380765064	20	0	NA
ATF6B	ENSG00000213676	chr6:30563246-30563598	test	3187	186856	TRUE	0.192	-0.0250389034836367	0.979766140792788	0.0528282649584952	146	189897	-0.293301336731654	TRUE	0.703283551330097	0.2105906	0.790024602471216	-0.0748418314561614	19	0	NA
ATF6B	ENSG00000213676	chr6:30570784-30571978	test	3608	186435	TRUE	0.16	-0.0287995683324011	0.977412127758062	0.19899440444026	238	189805	-0.19162654988013	TRUE	0.916963375850197	0.1238463	0.690846903635604	-0.088359909487229	20	0	NA
ATF6B	ENSG00000213676	chr6:30590211-30591236	test	3582	186461	TRUE	0.0140544896611146	-0.0455975646145708	0.917642575172272	0.0243618534147929	164	189879	-0.309333035746161	TRUE	0.637777428234369	0.1139865	0.679523108071749	-0.0919093443253264	20	0	NA
ATF6B	ENSG00000213676	chr6:30597208-30598002	test	3912	186131	TRUE	0.912	0.00497402638241129	0.998424713919968	1	508	189535	-0.101740182334114	TRUE	1	0.3488925	0.878088613811401	-0.0601006254357696	20	0	NA
ATF6B	ENSG00000213676	chr6:30598724-30599913	test	3568	186475	TRUE	0.212	0.0284349055118166	0.982275902901125	0.119843249100949	171	189872	0.240169493138745	TRUE	0.80683867513259	0.3497824	0.878088613811401	0.0778109578111035	20	0	NA
ATF6B	ENSG00000213676	chr6:30614391-30614769	test	3793	186250	TRUE	0.376	-0.0147420154025724	0.987155547980228	0.0955872615060785	180	189863	-0.251384171099167	TRUE	0.771364694327874	0.3209304	0.866037824293602	-0.0675653623038747	20	0	NA
ATF6B	ENSG00000213676	chr6:30614891-30615577	test	3675	186368	TRUE	0.496	-0.0114251260111291	0.991037925560064	0.64	196	189847	0.173934048616765	TRUE	1	0.7095762	0.992795382857383	-0.0523952607092527	20	0	NA
ATF6B	ENSG00000213676	chr6:30615799-30616364	test	3600	186443	TRUE	0.368	-0.0148831757119826	0.987155547980228	0.0347177937774751	143	189900	-0.293047324857125	TRUE	0.662308331026847	0.0125288	0.391348372180451	-0.0883844021718684	20	0	NA
ATF6B	ENSG00000213676	chr6:30616759-30618138	test	3358	186685	TRUE	0.216	-0.0239110751697133	0.982275902901125	0.108432683749652	140	189903	-0.279971164779442	TRUE	0.793075763170919	0.2975563	0.847102758939163	-0.0789695225328064	20	0	NA
ATF6B	ENSG00000213676	chr6:30625977-30627634	test	3609	186434	TRUE	0.128	-0.0281264778224519	0.96633657022725	0.309482011760708	205	189838	-0.199525918839957	TRUE	1	0.6416552	0.9755671708868	-0.0517692606891228	19	0	NA
ATF6B	ENSG00000213676	chr6:30631690-30632204	test	3542	186501	TRUE	0.316	0.0198562218606695	0.984943282138106	1	134	189909	0.176709433615136	TRUE	1	0.3237138	0.868633727313095	0.0662616505460447	20	0	NA
ATF6B	ENSG00000213676	chr6:30633657-30637057	test	3397	186646	TRUE	0.732	-0.00231291294886593	0.994124626071085	1	213	189830	-0.127144605377625	TRUE	1	0.591146	0.960079856727717	-0.0453144622758415	18	0	NA
ATF6B	ENSG00000213676	chr6:30646087-30646314	test	3499	186544	TRUE	0.108	0.0361674256684711	0.962706382978723	0.18651336576937	158	189885	0.240312428150558	TRUE	0.906385686700543	0.077503	0.614533650986881	0.0897714456771413	19	0	NA
ATF6B	ENSG00000213676	chr6:30646459-30646765	test	3613	186430	TRUE	0.052	0.0431016280417494	0.931628502095742	1	213	189830	0.152660938634288	TRUE	1	0.2077406	0.789126673332956	0.0700517270964855	19	0	NA
ATF6B	ENSG00000213676	chr6:30646848-30648070	test	4024	186019	TRUE	0.252	0.0253213054626231	0.983913775172544	1	196	189847	0.138710871013204	TRUE	1	0.5084675	0.939141789624319	0.0603228806614354	20	0	NA
ATF6B	ENSG00000213676	chr6:30652776-30653012	test	3631	186412	TRUE	0.768	-0.00422095318467308	0.994124626071085	1	205	189838	-0.154333307284287	TRUE	1	0.6651614	0.981034841972131	-0.0539937818784871	18	0	NA
ATF6B	ENSG00000213676	chr6:30666373-30666625	test	4183	185860	TRUE	0.876	0.00469667131457607	0.998321223478208	0.56	152	189891	0.225866470915262	TRUE	1	0.07042	0.603002741967998	0.066911830794402	20	0	NA
ATF6B	ENSG00000213676	chr6:30670839-30671068	test	3608	186435	TRUE	0.912	0.00359249776222609	0.998424713919968	0.48	158	189885	-0.252911296414391	TRUE	1	0.1170178	0.681578440764108	-0.0727731988829223	20	0	NA
ATF6B	ENSG00000213676	chr6:30672186-30673296	test	3898	186145	TRUE	0.064	-0.0353929560808936	0.940812475633528	0.72	197	189846	-0.166095747436881	TRUE	1	0.5084675	0.939141789624319	-0.0740088341333486	20	0	NA
ATF6B	ENSG00000213676	chr6:30678987-30679540	test	3515	186528	TRUE	0.72	0.0058494808666083	0.994124626071085	1	158	189885	0.139649713969171	TRUE	1	0.6186206	0.96751513593411	0.05601410890122	20	0	NA
ATF6B	ENSG00000213676	chr6:30682129-30682401	test	3724	186319	TRUE	0.712	-0.00622077967423168	0.994124626071085	1	150	189893	-0.172684526101921	TRUE	1	0.9678812	0.9999969	-0.047177976854131	20	0	NA
ATF6B	ENSG00000213676	chr6:30682482-30683008	test	3450	186593	TRUE	0.3	0.0244715260071022	0.984943282138106	0.352849090842029	126	189917	0.257624579319839	TRUE	1	0.4507195	0.915451947685199	0.0749533253479992	20	0	NA
ATF6B	ENSG00000213676	chr6:30684704-30684912	test	4104	185939	TRUE	0.156	0.0267056896753161	0.976612319442138	1	193	189850	0.147872347731844	TRUE	1	0.5740468	0.955044447125372	0.0519787525542006	20	0	NA
ATF6B	ENSG00000213676	chr6:30685474-30685641	test	3935	186108	TRUE	0.44	-0.0118101693241897	0.989302053479096	1	223	189820	-0.120804695559778	TRUE	1	0.955153	0.9999969	-0.0306731309631496	20	0	NA
ATF6B	ENSG00000213676	chr6:30686482-30687998	test	4277	185766	TRUE	0.528	0.013315560489171	0.991037925560064	1	149	189894	0.185750849747776	TRUE	1	0.7798364	0.998880009328254	0.0531145725301893	20	0	NA
ATF6B	ENSG00000213676	chr6:30690559-30691273	test	3876	186167	TRUE	0.072	-0.0265145951120837	0.949076035658102	0.72	255	189788	-0.154051899831912	TRUE	1	0.8688678	0.9999969	-0.0546533278355112	20	0	NA
ATF6B	ENSG00000213676	chr6:30700400-30700858	test	3686	186357	TRUE	0.616	0.00950558432243642	0.992468484873567	0.48	176	189867	-0.22220477791298	TRUE	1	0.4154456	0.90212065067982	0.0529586746955638	20	0	NA
ATF6B	ENSG00000213676	chr6:30707151-30707854	test	3610	186433	TRUE	0.256	0.0228595585464132	0.983913775172544	0.56	209	189834	0.183586289438349	TRUE	1	0.3188497	0.865851157240875	0.0734122759857338	20	0	NA
ATF6B	ENSG00000213676	chr6:30708107-30708404	test	3995	186048	TRUE	0.596	0.0103341614870187	0.991037925560064	0.110655068844616	215	189828	0.22773591048687	TRUE	0.795622528588223	0.354121	0.878088613811401	0.0431270844177401	20	0	NA
ATF6B	ENSG00000213676	chr6:30711844-30712032	test	3770	186273	TRUE	0.82	0.00496153983227798	0.99593879851828	0.88	203	189840	0.165090752770649	TRUE	1	0.4272962	0.907459593725039	-0.0584989661438233	20	0	NA
ATF6B	ENSG00000213676	chr6:30716974-30717822	test	3636	186407	TRUE	0.804	-0.00584446382023412	0.994639719150891	0.0626149366701517	124	189919	-0.323595092548871	TRUE	0.719858981824298	0.0517795	0.559727322434445	-0.0976606302577705	20	0	NA
ATF6B	ENSG00000213676	chr6:30719778-30720487	test	3655	186388	TRUE	0.452	0.015789216521429	0.98952663512062	0.64	209	189834	-0.15379800223921	TRUE	1	0.6610148	0.978632286255206	0.052427048491164	20	0	NA
ATF6B	ENSG00000213676	chr6:30720841-30721102	test	3964	186079	TRUE	0.94	0.000535809129705744	0.998624265293812	1	203	189840	-0.155743352910094	TRUE	1	0.5740468	0.955044447125372	-0.050159176864455	20	0	NA
ATF6B	ENSG00000213676	chr6:30721303-30721829	test	3427	186616	TRUE	0.044	-0.0366726488162152	0.925558716875872	0.349605435061106	125	189918	-0.257492098061657	TRUE	1	0.0109416	0.380784450689831	-0.0861070406913729	19	0	NA
ATF6B	ENSG00000213676	chr6:30724917-30725281	test	3463	186580	TRUE	0.176	0.0291856809806768	0.978149605718918	0.0118304149308494	271	189772	0.247969933317594	TRUE	0.55662247034194	0.062517	0.585035194988033	0.0556748268532684	19	0	NA
ATF6B	ENSG00000213676	chr6:30725419-30726603	test	3586	186457	TRUE	0.784	0.00834623679139962	0.994265572447195	0.56	160	189883	-0.186578549225102	TRUE	1	0.2695524	0.834008506532011	-0.0658663302105219	20	0	NA
ATF6B	ENSG00000213676	chr6:30728282-30728481	test	3923	186120	TRUE	0.14	0.0298649908732054	0.968150389729482	1	124	189919	-0.180327356424444	TRUE	1	0.4253766	0.906766166442178	0.0676256222450523	20	0	NA
ATF6B	ENSG00000213676	chr6:30730066-30731526	test	4000	186043	TRUE	0.456	-0.0131575979324717	0.989949391139131	0.64	157	189886	-0.218661489064266	TRUE	1	0.4876809	0.929942330208899	-0.0699094010479706	20	0	NA
ATF6B	ENSG00000213676	chr6:30742057-30744943	test	3785	186258	TRUE	0.032	-0.0399385879391216	0.919658536585366	0.109249950986628	217	189826	-0.220580085204681	TRUE	0.795448768478795	0.0324964	0.500400069831758	-0.0750035953826358	20	0	NA
ATF6B	ENSG00000213676	chr6:30752235-30753014	test	3676	186367	TRUE	0.904	0.00252051155988459	0.998424713919968	0.209340539702077	130	189913	0.264189761794618	TRUE	0.928056449397798	0.5252928	0.940453373986587	0.0539594895913846	19	0	NA
ATF6B	ENSG00000213676	chr6:30757410-30757958	test	3360	186683	TRUE	0.668	-0.00540647865874067	0.993040915503998	0.88	169	189874	-0.162298526385962	TRUE	1	0.8307767	0.9999969	0.0484073277745991	20	0	NA
ATF6B	ENSG00000213676	chr6:30758826-30759331	test	3494	186549	TRUE	0.98	0.00226318828758748	0.999874988161758	1	143	189900	0.222356066979988	TRUE	1	0.5590134	0.953075430543108	0.0476671077611338	20	0	NA
ATF6B	ENSG00000213676	chr6:30763624-30764557	test	3908	186135	TRUE	0.82	-0.00319406349217982	0.99593879851828	0.168366292511809	242	189801	0.206883658288009	TRUE	0.875039547973842	0.0764525	0.611380855991338	-0.071122526871759	20	0	NA
ATF6B	ENSG00000213676	chr6:30765581-30765804	test	3393	186650	TRUE	0.776	-0.003584539147796	0.994124626071085	0.8	215	189828	-0.185488541350251	TRUE	1	0.4127337	0.90212065067982	-0.0603217415855098	20	0	NA
ATF6B	ENSG00000213676	chr6:30766589-30766750	test	3943	186100	TRUE	0.348	-0.0161261905426694	0.986924531045514	0.197162200905854	193	189850	-0.228164696509136	TRUE	0.916070812175107	0.5054411	0.936808492736246	-0.0616035388819198	20	0	NA
ATF6B	ENSG00000213676	chr6:30767368-30767935	test	3340	186703	TRUE	0.0158666903123165	-0.046993851419337	0.919658536585366	0.64	238	189805	-0.178509965852935	TRUE	1	0.1558733	0.731788973993289	-0.0875787473694871	20	0	NA
ATF6B	ENSG00000213676	chr6:30768976-30769922	test	3774	186269	TRUE	0.396	-0.0153621056960888	0.988084230229293	1	154	189889	-0.168739694903281	TRUE	1	0.8783958	0.9999969	-0.0579970804506449	20	0	NA
ATF6B	ENSG00000213676	chr6:30779094-30779523	test	2473	187570	TRUE	0.692	0.0110894649133783	0.994124626071085	0.0981060656682915	234	189809	-0.211403102122114	TRUE	0.779291370096957	0.1479003	0.723447302290076	0.0609378206926996	15	0	NA
ATF6B	ENSG00000213676	chr6:30781581-30782706	test	3752	186291	TRUE	0.024	-0.0417861349700999	0.919658536585366	0.456	240	189803	-0.171596935811203	TRUE	1	0.0103338	0.375791990222705	-0.0836702034982571	19	0	NA
ATF6B	ENSG00000213676	chr6:30785901-30786213	test	315	189728	TRUE	0.576	0.039004432687167	0.991037925560064	0.912	171	189872	0.0665550243466308	TRUE	1	0.8417683	0.9999969	0.0412547828970249	2	0	NA
ATF6B	ENSG00000213676	chr6:30790763-30791280	test	3502	186541	TRUE	0.912	0.00306973690675927	0.998424713919968	1	232	189811	0.134397539972279	TRUE	1	0.9710246	0.9999969	-0.0373982688233573	20	0	NA
ATF6B	ENSG00000213676	chr6:30793355-30794059	test	3517	186526	TRUE	0.048	0.0420145095678804	0.926959282970551	0.294504794486021	195	189848	0.209453746030565	TRUE	1	0.0380606	0.525090926110419	0.0921788984483197	20	0	NA
ATF6B	ENSG00000213676	chr6:30795771-30796496	test	3435	186608	TRUE	0.768	-0.00499921317609447	0.994124626071085	0.335555462500086	168	189875	-0.226286999292296	TRUE	1	0.2398057	0.810312848146267	-0.0665542821514534	20	0	NA
ATF6B	ENSG00000213676	chr6:30799159-30799421	test	3031	187012	TRUE	0.124	-0.0271400043177944	0.96532342314442	0.191462977209639	317	189726	0.168693662892392	TRUE	0.907101473443011	0.0151603	0.410801914122914	-0.092975450578731	18	0	NA
ATF6B	ENSG00000213676	chr6:30802576-30803273	test	3779	186264	TRUE	0.884	0.00498719633407346	0.998424713919968	1	259	189784	0.155051671443326	TRUE	1	0.2881616	0.847102758939163	0.053705972537919	20	0	NA
ATF6B	ENSG00000213676	chr6:30810746-30811218	test	3714	186329	TRUE	0.276	0.0222857389974211	0.983913775172544	0.023119361644965	216	189827	0.265059964041292	TRUE	0.633802145411204	0.0918781	0.636333751196172	0.0746642572724862	20	0	NA
ATF6B	ENSG00000213676	chr6:30812806-30815582	test	4268	185775	TRUE	0.948	0.0030119448667979	0.999113620482433	1	253	189790	0.105549243817026	TRUE	1	0.5359801	0.945966299532686	0.0435615472423079	20	0	NA
ATF6B	ENSG00000213676	chr6:30818556-30818778	test	3411	186632	TRUE	0.648	-0.00825350272306069	0.992658954926207	1	198	189845	-0.124987908265587	TRUE	1	0.9802932	0.9999969	-0.0331081094429979	18	0	NA
ATF6B	ENSG00000213676	chr6:30819960-30820556	test	4302	185741	TRUE	0.404	0.0172156565422743	0.988084230229293	0.64	159	189884	-0.199969132728702	TRUE	1	0.522567	0.940428919454771	0.0534273615835866	20	0	NA
ATF6B	ENSG00000213676	chr6:30821832-30824781	test	3956	186087	TRUE	0.64	0.00928933636766671	0.992648502810424	0.72	223	189820	0.17496919909073	TRUE	1	0.3254697	0.868903966543497	0.0535919979872546	20	0	NA
ATF6B	ENSG00000213676	chr6:30821835-30822246	test	3621	186422	TRUE	0.604	-0.00946436884110818	0.991705152052602	0.366032891426957	174	189869	0.208281517814886	TRUE	1	0.5249911	0.940428919454771	0.057014796361316	20	0	NA
ATF6B	ENSG00000213676	chr6:30827960-30829342	test	3912	186131	TRUE	0.448	0.014513407424785	0.98952663512062	1	205	189838	0.136158153547608	TRUE	1	0.4440489	0.915451947685199	0.0530958532291709	20	0	NA
ATF6B	ENSG00000213676	chr6:30829685-30830050	test	3756	186287	TRUE	0.192	0.0240950517184285	0.979766140792788	1	197	189846	0.158615786064778	TRUE	1	0.701695	0.990268930997877	0.0502065281767708	20	0	NA
ATF6B	ENSG00000213676	chr6:30834361-30835150	test	3519	186524	TRUE	0.236	0.0238974336943411	0.983913775172544	1	153	189890	-0.171637595984493	TRUE	1	0.3911211	0.898022257969813	0.064539643233536	20	0	NA
ATF6B	ENSG00000213676	chr6:30837850-30838025	test	2360	187683	TRUE	0.056	-0.0465228357310555	0.931628502095742	0.392	85	189958	-0.267670000125431	TRUE	1	0.2945925	0.847102758939163	-0.094823938122432	14	0	NA
ATF6B	ENSG00000213676	chr6:30838353-30838890	test	3413	186630	TRUE	0.932	0.00148248944608315	0.998424713919968	0.225878475690786	157	189886	-0.243734120364854	TRUE	0.949234541487961	0.5449501	0.95273132267198	0.0319422391567535	20	0	NA
ATF6B	ENSG00000213676	chr6:30839707-30840061	test	3735	186308	TRUE	0.808	0.00541413015325304	0.99524526329544	1	162	189881	-0.154519151688871	TRUE	1	0.5656881	0.955044447125372	0.0519829577034256	19	0	NA
ATF6B	ENSG00000213676	chr6:30840712-30841135	test	3473	186570	TRUE	0.296	0.0247805473831685	0.984943282138106	0.0748256773070301	136	189907	0.295594885479911	TRUE	0.74521218947663	0.2718724	0.835762111224159	0.0714024417472541	19	0	NA
ATF6B	ENSG00000213676	chr6:30842041-30842500	test	3498	186545	TRUE	0.888	0.00472399367318094	0.998424713919968	1	131	189912	0.108333218397749	TRUE	1	0.9942428	0.9999969	-0.0252908928425433	20	0	NA
ATF6B	ENSG00000213676	chr6:30843326-30843522	test	4095	185948	TRUE	0.68	-0.00662116417111985	0.993743774586749	0.56	355	189688	0.130411729952395	TRUE	1	0.2091492	0.789126673332956	-0.0505843347407511	20	0	NA
ATF6B	ENSG00000213676	chr6:30844084-30844576	test	3537	186506	TRUE	0.792	-0.00271915671729944	0.994487669787683	0.8	189	189854	-0.19498013920855	TRUE	1	0.5699964	0.955044447125372	0.0666240012058427	20	0	NA
ATF6B	ENSG00000213676	chr6:30844980-30845510	test	3235	186808	TRUE	0.876	-0.00311219660516487	0.998321223478208	1	397	189646	-0.0967388094106488	TRUE	1	0.9780263	0.9999969	-0.0229917092137024	19	0	NA
ATF6B	ENSG00000213676	chr6:30847422-30848551	test	3632	186411	TRUE	0.816	-0.00439682254030055	0.99593879851828	0.21098406818668	225	189818	0.206509157523396	TRUE	0.93158702088273	0.3835133	0.894372378222997	-0.0580702844363526	20	0	NA
ATF6B	ENSG00000213676	chr6:30855845-30856055	test	3877	186166	TRUE	0.228	0.0229377473022903	0.983913775172544	0.500896355650638	373	189670	0.138878465350951	TRUE	1	0.0251214	0.474612747025496	0.073070514128	20	0	NA
ATF6B	ENSG00000213676	chr6:30872366-30873391	test	3942	186101	TRUE	0.296	0.0198103881912026	0.984943282138106	0.88	199	189844	-0.147276916020124	TRUE	1	0.5324206	0.943699885335892	0.0467025139197692	20	0	NA
ATF6B	ENSG00000213676	chr6:30875359-30875732	test	3728	186315	TRUE	0.296	0.0220138828561414	0.984943282138106	1	158	189885	0.134072333100551	TRUE	1	0.961781	0.9999969	0.0445804645251216	20	0	NA
ATF6B	ENSG00000213676	chr6:30876743-30877052	test	1648	188395	TRUE	0.668	0.0146492961482825	0.993040915503998	1	110	189933	-0.145241913610115	TRUE	1	0.5616137	0.954133230389776	0.044854348123355	10	0	NA
ATF6B	ENSG00000213676	chr6:30877493-30878082	test	3976	186067	TRUE	0.316	0.021586557072947	0.984943282138106	0.64	324	189719	0.151149160526156	TRUE	1	0.2599965	0.830545299097282	0.0584238788852311	20	0	NA
ATF6B	ENSG00000213676	chr6:30880617-30881325	test	3473	186570	TRUE	0.824	0.00494618558359528	0.99595080947444	0.00020167861764453	203	189840	-0.360894263807206	TRUE	0.125285773035812	0.0013985	0.220280319905213	-0.074580104157299	18	1	NA
ATF6B	ENSG00000213676	chr6:30882549-30883059	test	3620	186423	TRUE	0.5	-0.0112959816808209	0.991037925560064	0.96	152	189891	-0.184970167404018	TRUE	1	0.9237853	0.9999969	-0.0422510171228467	20	0	NA
ATF6B	ENSG00000213676	chr6:30883795-30886796	test	3804	186239	TRUE	0.56	0.0119276496973768	0.991037925560064	0.159501013297163	167	189876	0.230195237227759	TRUE	0.86412616301878	0.4165335	0.90212065067982	0.067410851845214	20	0	NA
ATF6B	ENSG00000213676	chr6:30907744-30908674	test	3651	186392	TRUE	0.304	0.0211806371361817	0.984943282138106	0.72	235	189808	0.158901725815261	TRUE	1	0.4713107	0.92282510202474	0.0500977264071568	20	0	NA
ATF6B	ENSG00000213676	chr6:30913634-30915262	test	3695	186348	TRUE	0.584	0.0116065758113704	0.991037925560064	1	183	189860	-0.140402211849174	TRUE	1	0.7070543	0.991767943804339	0.0490500854963133	19	0	NA
ATF6B	ENSG00000213676	chr6:30915349-30915863	test	4075	185968	TRUE	0.176	-0.0222435769244321	0.978149605718918	1	401	189642	-0.101709849035487	TRUE	1	0.5599587	0.953075430543108	-0.0621253533642442	20	0	NA
ATF6B	ENSG00000213676	chr6:30922506-30923027	test	3900	186143	TRUE	0.78	0.00449084866556959	0.994124626071085	1	181	189862	0.149717321867343	TRUE	1	0.1726954	0.750487301969223	-0.0658732451620208	20	0	NA
ATF6B	ENSG00000213676	chr6:30932797-30933004	test	3695	186348	TRUE	0.46	0.0134634678661611	0.990280331144733	0.56	184	189859	-0.231614575266361	TRUE	1	0.0480445	0.550049535935351	0.0680856320669002	20	0	NA
ATF6B	ENSG00000213676	chr6:30935143-30935338	test	3662	186381	TRUE	0.444	-0.0119572919334942	0.989302053479096	1	182	189861	0.179437638920147	TRUE	1	0.522567	0.940428919454771	-0.053586977262366	20	0	NA
ATF6B	ENSG00000213676	chr6:30940241-30940981	test	3749	186294	TRUE	0.52	-0.0109265372503338	0.991037925560064	0.88	203	189840	-0.184274151926545	TRUE	1	0.26563	0.834008506532011	-0.0617896397448988	20	0	NA
ATF6B	ENSG00000213676	chr6:30942337-30943208	test	3596	186447	TRUE	0.368	0.0199642946110126	0.987155547980228	0.286009419475359	186	189857	0.214295262310523	TRUE	1	0.3007583	0.847102758939163	0.0709112899707619	20	0	NA
ATF6B	ENSG00000213676	chr6:30955076-30956481	test	4220	185823	TRUE	0.488	0.0149639800081927	0.991037925560064	1	200	189843	0.151281819700787	TRUE	1	0.3090609	0.855522911016949	0.0567677789831931	20	0	NA
ATF6B	ENSG00000213676	chr6:30961427-30961676	test	3584	186459	TRUE	0.84	-0.000982463746057427	0.996446234191153	0.836	217	189826	-0.156608364293397	TRUE	1	0.9012491	0.9999969	0.0377223922296015	19	0	NA
ATF6B	ENSG00000213676	chr6:30964039-30964778	test	3429	186614	TRUE	0.832	-0.00163534060119785	0.996122755489228	1	354	189689	-0.105800520701733	TRUE	1	0.0662186	0.598750768897638	-0.0729369450613277	19	0	NA
ATF6B	ENSG00000213676	chr6:30966261-30966461	test	2719	187324	TRUE	0.448	0.0171418462111094	0.98952663512062	0.84	210	189833	0.146089730371141	TRUE	1	0.0237949	0.469660710503089	0.0823252956702579	14	0	NA
ATF6B	ENSG00000213676	chr6:30972056-30972234	test	3957	186086	TRUE	0.56	-0.00997765271707224	0.991037925560064	1	289	189754	0.122712852597215	TRUE	1	0.8511536	0.9999969	-0.0486499855530293	20	0	NA
ATF6B	ENSG00000213676	chr6:30974157-30976681	test	3237	186806	TRUE	0.632	-0.0075371641684352	0.992468484873567	0.273503865648558	209	189834	-0.209476454619121	TRUE	1	0.210371	0.790024602471216	-0.0687699070043132	19	0	NA
ATF6B	ENSG00000213676	chr6:30974571-30974809	test	3543	186500	TRUE	0.324	0.0210289328179549	0.984943282138106	1	197	189846	0.159625612996186	TRUE	1	0.8060204	0.998880009328254	0.0571810468857581	20	0	NA
ATF6B	ENSG00000213676	chr6:30981874-30982979	test	4003	186040	TRUE	0.756	-0.00565198194791355	0.994124626071085	1	152	189891	-0.126411322213091	TRUE	1	0.6817993	0.985842929541005	-0.0429852855125181	20	0	NA
ATF6B	ENSG00000213676	chr6:30988472-30988856	test	3832	186211	TRUE	0.015142418670938	0.0473148611659803	0.919658536585366	0.346409194891415	125	189918	0.249909305585547	TRUE	1	0.2599965	0.830545299097282	0.0742290337556018	20	0	NA
ATF6B	ENSG00000213676	chr6:31001216-31001927	test	3088	186955	TRUE	0.82	-0.00644064765021107	0.99593879851828	0.56	168	189875	0.191184618559301	TRUE	1	0.5252084	0.940428919454771	-0.0649153867833984	20	0	NA
ATF6B	ENSG00000213676	chr6:31008274-31008455	test	3786	186257	TRUE	0.524	0.0134040420834546	0.991037925560064	0.56	376	189667	0.12971052833585	TRUE	1	0.3381278	0.873847389813375	0.0580819626460033	20	0	NA
ATF6B	ENSG00000213676	chr6:31009816-31010085	test	3598	186445	TRUE	0.968	0.00146165338282084	0.999215681997873	0.0265831103575449	171	189872	-0.282697083092522	TRUE	0.645875427964838	0.1223763	0.690229330589733	-0.0595971778238197	20	0	NA
ATF6B	ENSG00000213676	chr6:31016738-31017365	test	4336	185707	TRUE	0.932	0.00131384974227583	0.998424713919968	0.88	188	189855	0.176556412430864	TRUE	1	0.0996388	0.654003843550133	0.0732112818694622	20	0	NA
ATF6B	ENSG00000213676	chr6:31021855-31022378	test	1569	188474	TRUE	0.264	0.0384268439706887	0.983913775172544	0.256	160	189883	0.213328435254849	TRUE	0.983943564241934	0.0468654	0.550049535935351	0.118842493095771	8	0	NA
ATF6B	ENSG00000213676	chr6:31025525-31025931	test	3764	186279	TRUE	0.748	0.0080832390790842	0.994124626071085	0.64	238	189805	0.157025382045717	TRUE	1	0.8419694	0.9999969	0.0385740312336082	20	0	NA
ATF6B	ENSG00000213676	chr6:31040333-31040522	test	1380	188663	TRUE	0.796	0.0086051975575348	0.994487669787683	0.364	171	189872	0.175764952812687	TRUE	1	0.0689598	0.600217319121109	0.0998752920618697	7	0	NA
ATF6B	ENSG00000213676	chr6:31042790-31043131	test	3605	186438	TRUE	0.604	-0.00848801526879139	0.991705152052602	0.684	194	189849	0.174465047084683	TRUE	1	0.8431513	0.9999969	0.0410202427471762	19	0	NA
ATF6B	ENSG00000213676	chr6:31044219-31044616	test	3322	186721	TRUE	0.664	-0.00693504941785494	0.993040915503998	0.72	140	189903	0.218786620462413	TRUE	1	0.2989024	0.847102758939163	-0.0658379826839487	20	0	NA
ATF6B	ENSG00000213676	chr6:31053801-31054266	test	3356	186687	TRUE	0.784	0.00657778369508533	0.994265572447195	1	271	189772	-0.102715769781217	TRUE	1	0.8878336	0.9999969	0.0480734528151747	20	0	NA
ATF6B	ENSG00000213676	chr6:31057464-31057857	test	4236	185807	TRUE	0.148	0.0275215229433371	0.971871821664925	1	173	189870	0.127637022075517	TRUE	1	0.4353854	0.911067764457736	0.0581163723887068	20	0	NA
ATF6B	ENSG00000213676	chr6:31058176-31058760	test	3381	186662	TRUE	0.036	-0.0430598325983148	0.919658536585366	0.334267074083	126	189917	0.255388005940611	TRUE	1	0.0874277	0.634552800671423	-0.0915615097879237	20	0	NA
ATF6B	ENSG00000213676	chr6:31068850-31069378	test	4111	185932	TRUE	0.952	0.00132575449708472	0.999126351680468	1	370	189673	-0.130775978470873	TRUE	1	0.6865398	0.985969237677608	0.0429407257363355	20	0	NA
ATF6B	ENSG00000213676	chr6:31070632-31071235	test	3955	186088	TRUE	0.44	-0.0136231374036173	0.989302053479096	0.72	165	189878	-0.194118497262177	TRUE	1	0.5249911	0.940428919454771	-0.053136367958299	20	0	NA
ATF6B	ENSG00000213676	chr6:31072588-31072809	test	4052	185991	TRUE	0.276	0.0204613059033594	0.983913775172544	1	231	189812	0.154235160530964	TRUE	1	0.1238463	0.690846903635604	0.0596165249313978	20	0	NA
ATF6B	ENSG00000213676	chr6:31079616-31080107	test	3580	186463	TRUE	0.124	-0.0277246177638783	0.96532342314442	0.501301408510428	165	189878	-0.202523019991982	TRUE	1	0.3955815	0.901236693652317	-0.0741388928569171	19	0	NA
ATF6B	ENSG00000213676	chr6:31083575-31084324	test	3727	186316	TRUE	0.072	-0.0357844862368562	0.949076035658102	0.522299725528791	150	189893	-0.22021347774601	TRUE	1	0.7904014	0.998880009328254	-0.0652669320670387	20	0	NA
ATF6B	ENSG00000213676	chr6:31086852-31087115	test	3755	186288	TRUE	0.5	-0.0133770909716461	0.991037925560064	1	337	189706	-0.129525958312294	TRUE	1	0.4664855	0.92282510202474	-0.0596565825687848	20	0	NA
ATF6B	ENSG00000213676	chr6:31087560-31087877	test	3400	186643	TRUE	0.936	0.00321723829182646	0.998424713919968	1	176	189867	0.1639123082902	TRUE	1	0.9661032	0.9999969	0.0398104941506002	20	0	NA
ATF6B	ENSG00000213676	chr6:31092821-31093433	test	3797	186246	TRUE	0.648	0.00877647590187774	0.992658954926207	0.48	237	189806	0.170093673482694	TRUE	1	0.1574772	0.731788973993289	0.0705101030994651	20	0	NA
ATF6B	ENSG00000213676	chr6:31102152-31102888	test	3818	186225	TRUE	0.984	0.000554042198241456	0.999924809627776	0.143273176913254	216	189827	-0.221489625290985	TRUE	0.838355328768034	0.2137352	0.794226184476313	0.0509424173238065	20	0	NA
ATF6B	ENSG00000213676	chr6:31111005-31111190	test	4013	186030	TRUE	0.412	0.0161162279671014	0.988084230229293	1	127	189916	-0.179373242753685	TRUE	1	0.6645909	0.980473512650923	0.0580271560018965	20	0	NA
ATF6B	ENSG00000213676	chr6:31114273-31115546	test	3841	186202	TRUE	0.292	-0.0178287996131261	0.984943282138106	1	223	189820	-0.126186181552336	TRUE	1	0.7872043	0.998880009328254	-0.0426967823685392	20	0	NA
ATF6B	ENSG00000213676	chr6:31115782-31118256	test	3473	186570	TRUE	0.588	-0.0130878919884047	0.991037925560064	1	180	189863	-0.160862703483124	TRUE	1	0.6667426	0.981898141943196	-0.0554353403915978	19	0	NA
ATF6B	ENSG00000213676	chr6:31121455-31121665	test	3276	186767	TRUE	0.048	0.0404957808250712	0.926959282970551	0.00732175482856154	150	189893	0.348764963992773	TRUE	0.510816522574448	0.0412528	0.533375381410256	0.0745323133399783	19	0	NA
ATF6B	ENSG00000213676	chr6:31122864-31123588	test	3617	186426	TRUE	0.868	0.00385849737394084	0.997647015789795	0.48	148	189895	-0.220815583532516	TRUE	1	0.4713107	0.92282510202474	-0.0640491672472819	20	0	NA
ATF6B	ENSG00000213676	chr6:31125080-31125417	test	3851	186192	TRUE	0.388	-0.0141893036694406	0.988084230229293	0.799389881205154	180	189863	-0.180755617898774	TRUE	1	0.8104382	0.99973612905192	-0.053485244274767	19	0	NA
ATF6B	ENSG00000213676	chr6:31126809-31127048	test	4076	185967	TRUE	0.872	0.00351274235629168	0.99784925873659	1	346	189697	0.116106260863761	TRUE	1	0.7823545	0.998880009328254	0.0358149289825586	20	0	NA
ATF6B	ENSG00000213676	chr6:31127937-31128440	test	3892	186151	TRUE	1	0.000962809902808837	1	0.56	167	189876	0.209666331910668	TRUE	1	0.6900598	0.985969237677608	0.0495045326789257	20	0	NA
ATF6B	ENSG00000213676	chr6:31131382-31133381	test	3553	186490	TRUE	0.0173467902802411	-0.0447312758687125	0.919658536585366	1	197	189846	-0.168340705239212	TRUE	1	0.0328827	0.500965635801054	-0.0862835511372622	20	0	NA
ATF6B	ENSG00000213676	chr6:31133357-31133579	test	3892	186151	TRUE	0.78	0.00702259755017715	0.994124626071085	0.866096815958466	231	189812	0.161119998812773	TRUE	1	0.4512561	0.915451947685199	0.0623749259722142	20	0	NA
ATF6B	ENSG00000213676	chr6:31137292-31138485	test	3946	186097	TRUE	0.824	0.00607806546053691	0.99595080947444	1	284	189759	0.11938855701663	TRUE	1	0.3911211	0.898022257969813	0.060013758627786	20	0	NA
ATF6B	ENSG00000213676	chr6:31139684-31140160	test	3589	186454	TRUE	0.448	-0.0128285414063452	0.98952663512062	1	144	189899	-0.191852389503333	TRUE	1	0.9548432	0.9999969	-0.0431381761573607	20	0	NA
ATF6B	ENSG00000213676	chr6:31142479-31142749	test	3824	186219	TRUE	0.736	0.0079218837822787	0.994124626071085	0.161105203893216	372	189671	0.165691155010363	TRUE	0.866747300913158	0.1485503	0.723447302290076	0.0616099137425011	20	0	NA
ATF6B	ENSG00000213676	chr6:31144857-31146857	test	3505	186538	TRUE	0.904	0.00405838620691662	0.998424713919968	0.72	147	189896	-0.194338722821889	TRUE	1	0.398919	0.90212065067982	0.0526029628955383	20	0	NA
ATF6B	ENSG00000213676	chr6:31152858-31153057	test	3459	186584	TRUE	0.86	-0.0012945608047441	0.997099149793214	0.141680318259771	121	189922	0.299599931784549	TRUE	0.838355328768034	0.0816115	0.623964312923607	-0.0576777735504518	20	0	NA
ATF6B	ENSG00000213676	chr6:31157682-31159681	test	4014	186029	TRUE	0.636	-0.00746329167754195	0.992468484873567	0.0542765810439985	172	189871	-0.274969646816576	TRUE	0.706239403114783	0.2138048	0.794226184476313	-0.0606564949767276	20	0	NA
ATF6B	ENSG00000213676	chr6:31157866-31159144	test	3183	186860	TRUE	0.96	6.18305781798778e-05	0.999215681997873	1	141	189902	-0.179339517330262	TRUE	1	0.7864837	0.998880009328254	-0.0469811027911814	20	0	NA
ATF6B	ENSG00000213676	chr6:31159254-31159656	test	3957	186086	TRUE	0.836	0.00331884664994769	0.996151434711162	0.64	261	189782	-0.169302529843519	TRUE	1	0.7053815	0.990834674441205	0.0437338175481199	20	0	NA
ATF6B	ENSG00000213676	chr6:31164051-31164328	test	3654	186389	TRUE	0.064	0.0347364488991512	0.940812475633528	1	188	189855	0.162773781926474	TRUE	1	0.2095513	0.789126673332956	0.0709691265992677	20	0	NA
ATF6B	ENSG00000213676	chr6:31169199-31170261	test	3567	186476	TRUE	0.296	0.0224282783860918	0.984943282138106	1	209	189834	0.133742718586753	TRUE	1	0.9146835	0.9999969	0.0483661686135766	20	0	NA
ATF6B	ENSG00000213676	chr6:31170419-31170828	test	3917	186126	TRUE	0.252	-0.0214179914447849	0.983913775172544	0.64	226	189817	0.179070487342021	TRUE	1	0.7823545	0.998880009328254	-0.0575760569326869	20	0	NA
ATF6B	ENSG00000213676	chr6:31170587-31170657	test	1990	188053	TRUE	0.584	-0.013674352417072	0.991037925560064	1	194	189849	0.102585994865812	TRUE	1	0.9390015	0.9999969	-0.0325584593023869	10	0	NA
ATF6B	ENSG00000213676	chr6:31171729-31173747	test	3819	186224	TRUE	0.312	-0.0166106521566141	0.984943282138106	1	175	189868	0.15504686172581	TRUE	1	0.8923866	0.9999969	-0.0494045996323496	20	0	NA
ATF6B	ENSG00000213676	chr6:31176046-31176308	test	3800	186243	TRUE	0.24	0.0230129895337669	0.983913775172544	1	145	189898	0.202723369230873	TRUE	1	0.7146563	0.995397736776411	0.0578565283948719	20	0	NA
ATF6B	ENSG00000213676	chr6:31178771-31179009	test	3897	186146	TRUE	0.16	0.0287833255398447	0.977412127758062	0.352040597484754	223	189820	0.191114180378122	TRUE	1	0.355653	0.878088613811401	0.0651408548029944	20	0	NA
ATF6B	ENSG00000213676	chr6:31180225-31181002	test	3968	186075	TRUE	0.692	0.00841839148787787	0.994124626071085	1	199	189844	-0.126005879850668	TRUE	1	0.6228553	0.96751513593411	0.0504760640919233	20	0	NA
ATF6B	ENSG00000213676	chr6:31180432-31187807	test	3838	186205	TRUE	0.08	-0.0355837732019922	0.952	0.149944714441839	264	189779	-0.200631719054358	TRUE	0.850717570997636	0.2371435	0.810312848146267	-0.0757938401619533	20	0	NA
ATF6B	ENSG00000213676	chr6:31192567-31192812	test	3432	186611	TRUE	0.34	-0.0167109582705677	0.986924531045514	0.169692709325567	165	189878	-0.243670667598973	TRUE	0.878326926403242	0.1800453	0.757006277767567	-0.0618856254079759	20	0	NA
ATF6B	ENSG00000213676	chr6:31196931-31198563	test	3628	186415	TRUE	0.5	0.0144431243652607	0.991037925560064	1	174	189869	0.145432910640166	TRUE	1	0.9214013	0.9999969	0.045343098076469	20	0	NA
ATF6B	ENSG00000213676	chr6:31200382-31203181	test	3386	186657	TRUE	0.064	0.0396135056715697	0.940812475633528	0.383908902709776	77	189966	0.312526706263668	TRUE	1	0.5721459	0.955044447125372	0.0817191600470076	20	0	NA
ATF6B	ENSG00000213676	chr6:31202775-31203156	test	3588	186455	TRUE	0.916	-1.74998103280588e-05	0.998424713919968	1	185	189858	0.1533561076153	TRUE	1	0.7856546	0.998880009328254	-0.0494597228064059	20	0	NA
ATF6B	ENSG00000213676	chr6:31203315-31204537	test	3370	186673	TRUE	0.148	0.0300956794450014	0.971871821664925	0.48	223	189820	0.185539060473857	TRUE	1	0.5699964	0.955044447125372	0.0763268575650778	20	0	NA
ATF6B	ENSG00000213676	chr6:31204790-31205139	test	3497	186546	TRUE	0.272	-0.0211459673395793	0.983913775172544	0.64	98	189945	-0.256673848785385	TRUE	1	0.2217937	0.80040323790651	-0.0757188969451456	20	0	NA
ATF6B	ENSG00000213676	chr6:31210029-31210432	test	3659	186384	TRUE	0.176	-0.0237213946831188	0.978149605718918	0.0660106484376843	177	189866	-0.258792348888261	TRUE	0.729343052136449	0.2470883	0.822238824689628	-0.0664526911409841	20	0	NA
ATF6B	ENSG00000213676	chr6:31214378-31214740	test	3485	186558	TRUE	0.436	0.0163760563779568	0.989188363067481	0.72	220	189823	0.172479511669186	TRUE	1	0.7932505	0.998880009328254	0.048084101807548	20	0	NA
ATF6B	ENSG00000213676	chr6:31216413-31216739	test	3590	186453	TRUE	0.688	0.00966193691505735	0.994124626071085	0.912	322	189721	0.140146384346584	TRUE	1	0.4918214	0.931793157960695	-0.0516068676284158	19	0	NA
ATF6B	ENSG00000213676	chr6:31225249-31225486	test	3852	186191	TRUE	0.708	-0.00623670132039483	0.994124626071085	1	135	189908	0.148435280112521	TRUE	1	0.9721979	0.9999969	-0.0298907687287942	20	0	NA
ATF6B	ENSG00000213676	chr6:31227161-31227587	test	3393	186650	TRUE	0.024	0.0433575300279153	0.919658536585366	1	184	189859	0.186340278005696	TRUE	1	0.7569875	0.997352323807677	0.0702237759018037	20	0	NA
ATF6B	ENSG00000213676	chr6:31246063-31246842	test	3709	186334	TRUE	0.536	0.015701917468699	0.991037925560064	1	235	189808	0.168106974419675	TRUE	1	0.5461275	0.95273132267198	0.0560277449012712	20	0	NA
ATF6B	ENSG00000213676	chr6:31268128-31268420	test	3474	186569	TRUE	0.916	-0.00149340877527265	0.998424713919968	0.684	236	189807	-0.146990389548674	TRUE	1	0.8595925	0.9999969	0.0424027795003936	19	0	NA
ATF6B	ENSG00000213676	chr6:31270985-31272710	test	4174	185869	TRUE	0.416	-0.0118102963683568	0.988084230229293	0.422663312364838	173	189870	-0.199033524461238	TRUE	1	0.683829	0.985969237677608	-0.0512777041997529	20	0	NA
ATF6B	ENSG00000213676	chr6:31283611-31283788	test	2801	187242	TRUE	0.6	-0.0119734240523649	0.991589051302842	0.190057735957934	208	189835	0.21270417108447	TRUE	0.907101473443011	0.3577428	0.878088613811401	-0.0601864768003104	15	0	NA
ATF6B	ENSG00000213676	chr6:31307531-31309242	test	3977	186066	TRUE	0.476	0.0161874807206273	0.991037925560064	1	185	189858	0.15231190350765	TRUE	1	0.9374307	0.9999969	0.0460922780772305	20	0	NA
ATF6B	ENSG00000213676	chr6:31321905-31322115	test	3289	186754	TRUE	0.652	-0.0082623704151164	0.992658954926207	1	206	189837	-0.124940957696097	TRUE	1	0.7802747	0.998880009328254	-0.0391566094690491	17	0	NA
ATF6B	ENSG00000213676	chr6:31355791-31357656	test	3827	186216	TRUE	0.976	0.00261617035182643	0.999512642928923	0.96	175	189868	0.185767415485843	TRUE	1	0.4180059	0.90212065067982	-0.0585665708229134	20	0	NA
ATF6B	ENSG00000213676	chr6:31366709-31367557	test	3505	186538	TRUE	0.976	-0.000234824028033764	0.999512642928923	1	136	189907	-0.16503660386079	TRUE	1	0.8916673	0.9999969	-0.0410422701406748	20	0	NA
ATF6B	ENSG00000213676	chr6:31374058-31374433	test	729	189314	TRUE	0.184	0.0622123439633561	0.979766140792788	0.56	178	189865	0.141542011215802	TRUE	1	0.3029904	0.8500316635105	0.0947620717805269	4	0	NA
ATF6B	ENSG00000213676	chr6:31386778-31387564	test	3616	186427	TRUE	0.728	0.010183715749793	0.994124626071085	1	160	189883	0.120736650778379	TRUE	1	0.9582282	0.9999969	0.0418545183929244	20	0	NA
ATF6B	ENSG00000213676	chr6:31389100-31389716	test	3649	186394	TRUE	0.576	0.0116047354227663	0.991037925560064	1	171	189872	-0.16367067701428	TRUE	1	0.7872043	0.998880009328254	0.0481679671341348	20	0	NA
ATF6B	ENSG00000213676	chr6:31395558-31396207	test	3793	186250	TRUE	0.152	-0.0280598835160613	0.974630048465267	0.0924813884516151	180	189863	-0.259592191911524	TRUE	0.771364694327874	0.0899617	0.634552800671423	-0.0912942508317173	20	0	NA
ATF6B	ENSG00000213676	chr6:31396975-31397224	test	3537	186506	TRUE	0.468	-0.0125619624206885	0.990799276270007	0.64	244	189799	-0.172780324570874	TRUE	1	0.5252084	0.940428919454771	-0.0608389031690338	20	0	NA
ATF6B	ENSG00000213676	chr6:31399621-31400348	test	3636	186407	TRUE	0.712	-0.00394269189804675	0.994124626071085	0.216184564089087	220	189823	0.205930151052098	TRUE	0.935289506313565	0.2881616	0.847102758939163	-0.061611976647926	20	0	NA
ATF6B	ENSG00000213676	chr6:31400530-31400962	test	3492	186551	TRUE	0.34	0.0206653398356345	0.986924531045514	0.88	210	189833	0.165864255419709	TRUE	1	0.7299328	0.995397736776411	0.053707259318618	20	0	NA
ATF6B	ENSG00000213676	chr6:31402804-31402980	test	4031	186012	TRUE	0.932	0.00302983471734286	0.998424713919968	1	267	189776	0.122160846399027	TRUE	1	0.9357186	0.9999969	-0.0321292894990857	20	0	NA
ATF6B	ENSG00000213676	chr6:31403053-31404177	test	3770	186273	TRUE	0.724	-0.0066898118275035	0.994124626071085	0.0889245496925071	157	189886	-0.273112751094222	TRUE	0.765791808549276	0.0716945	0.603002741967998	-0.0824782416831827	20	0	NA
ATF6B	ENSG00000213676	chr6:31414179-31414776	test	3977	186066	TRUE	0.316	0.0201712378824099	0.984943282138106	1	139	189904	-0.189426796477921	TRUE	1	0.8961766	0.9999969	0.0512147291577094	20	0	NA
ATF6B	ENSG00000213676	chr6:31416045-31417027	test	3496	186547	TRUE	0.0197617328544307	0.0476338503297831	0.919658536585366	0.170368290287963	187	189856	0.227424715366323	TRUE	0.880315629309772	0.0545264	0.570947141937462	0.0900695786913603	19	0	NA
ATF6B	ENSG00000213676	chr6:31441114-31441278	test	4171	185872	TRUE	0.768	-0.00411167467452583	0.994124626071085	0.48	274	189769	0.157694834521717	TRUE	1	0.7674443	0.997352323807677	-0.0416770529755604	20	0	NA
ATF6B	ENSG00000213676	chr6:31441481-31443034	test	3852	186191	TRUE	0.216	0.0246724361152205	0.982275902901125	0.263793239015677	317	189726	0.161621059452945	TRUE	0.992931590561874	0.527356	0.941100133805842	0.0573468597444466	20	0	NA
ATF6B	ENSG00000213676	chr6:31462653-31463642	test	4212	185831	TRUE	0.108	0.0314639733967589	0.962706382978723	0.56	245	189798	0.171248969246857	TRUE	1	0.4180059	0.90212065067982	0.0753120449420644	20	0	NA
ATF6B	ENSG00000213676	chr6:31467054-31467436	test	3739	186304	TRUE	0.828	0.00607964782488213	0.99595080947444	1	177	189866	0.157867744322176	TRUE	1	0.7299328	0.995397736776411	0.0447464156731137	20	0	NA
ATF6B	ENSG00000213676	chr6:31474771-31475258	test	3996	186047	TRUE	0.212	0.0244063786592053	0.982275902901125	1	218	189825	0.135675869409466	TRUE	1	0.7932505	0.998880009328254	0.0543400894206024	20	0	NA
ATF6B	ENSG00000213676	chr6:31475434-31475678	test	3717	186326	TRUE	0.056	-0.0363984025763223	0.931628502095742	0.176334039641277	212	189831	-0.215063379569698	TRUE	0.887545329013757	0.0781671	0.614533650986881	-0.0875958300621805	20	0	NA
ATF6B	ENSG00000213676	chr6:31486082-31486696	test	1860	188183	TRUE	0.804	0.00673596516656594	0.994639719150891	0.704	130	189913	-0.197950657720444	TRUE	1	0.8121163	0.99973612905192	-0.0508546532091586	11	0	NA
ATF6B	ENSG00000213676	chr6:31491962-31492232	test	2380	187663	TRUE	0.076	0.0472880244106768	0.949521537442015	0.728	174	189869	0.177212860105724	TRUE	1	0.1747901	0.754630939659652	0.0862421888045957	13	0	NA
ATF6B	ENSG00000213676	chr6:31493799-31494553	test	3789	186254	TRUE	0.772	0.00728598429132105	0.994124626071085	0.464703955824916	230	189813	0.18762242039481	TRUE	1	0.0216036	0.460253619230769	-0.0771366447323323	20	0	NA
ATF6B	ENSG00000213676	chr6:31494826-31495422	test	3711	186332	TRUE	0.184	-0.0213842214293362	0.979766140792788	0.72	208	189835	0.175222260991834	TRUE	1	0.613592	0.96751513593411	-0.050907618129851	20	0	NA
ATF6B	ENSG00000213676	chr6:31497604-31498618	test	3836	186207	TRUE	0.908	0.00394235977261137	0.998424713919968	1	184	189859	-0.149017169797356	TRUE	1	0.8490986	0.9999969	0.0534794976347849	20	0	NA
ATF6B	ENSG00000213676	chr6:31497782-31499781	test	4409	185634	TRUE	0.056	-0.0315478066721696	0.931628502095742	0.72	204	189839	-0.181735953027237	TRUE	1	0.6645909	0.980473512650923	-0.0608172329315602	20	0	NA
ATF6B	ENSG00000213676	chr6:31498750-31499105	test	4290	185753	TRUE	0.576	0.012684300652839	0.991037925560064	0.8	160	189883	-0.188740981074675	TRUE	1	0.1378556	0.709101590551181	0.0645143866328314	20	0	NA
ATF6B	ENSG00000213676	chr6:31508898-31509553	test	3951	186092	TRUE	0.788	0.00648868627612198	0.994487669787683	1	151	189892	0.130828548798278	TRUE	1	0.7735824	0.997352323807677	0.0362359338146467	20	0	NA
ATF6B	ENSG00000213676	chr6:31510507-31513057	test	2950	187093	TRUE	0.74	0.00999746131774509	0.994124626071085	0.72	170	189873	-0.200318393866416	TRUE	1	0.2242165	0.800997930351166	0.0705934161837558	20	0	NA
ATF6B	ENSG00000213676	chr6:31511215-31511680	test	4113	185930	TRUE	0.712	0.00804655422094652	0.994124626071085	0.8	149	189894	-0.220035075297258	TRUE	1	0.745591	0.997352323807677	-0.0462133143061801	20	0	NA
ATF6B	ENSG00000213676	chr6:31515513-31516701	test	3863	186180	TRUE	0.288	0.0211872664579406	0.984943282138106	1	271	189772	0.127331794312479	TRUE	1	0.7436811	0.997352323807677	0.0576901292826109	20	0	NA
ATF6B	ENSG00000213676	chr6:31517213-31517602	test	3289	186754	TRUE	0.868	-0.00112700113279673	0.997647015789795	0.608	218	189825	-0.175152834365113	TRUE	1	0.709734	0.992795382857383	-0.0470509723556682	19	0	NA
ATF6B	ENSG00000213676	chr6:31522833-31523158	test	3923	186120	TRUE	0.2	-0.0194739718928125	0.979821997011629	1	336	189707	-0.118966679742912	TRUE	1	0.951132	0.9999969	-0.0400000205719871	20	0	NA
ATF6B	ENSG00000213676	chr6:31525859-31526473	test	3788	186255	TRUE	0.76	0.00800678635840812	0.994124626071085	0.48	235	189808	-0.15744946391737	TRUE	1	0.1103232	0.673644461093015	-0.0763851049263168	20	0	NA
ATF6B	ENSG00000213676	chr6:31528277-31530194	test	3651	186392	TRUE	0.84	0.00614020160635326	0.996446234191153	0.360874479007436	509	189534	0.126341833504545	TRUE	1	0.0415734	0.533375381410256	0.07823440189419	20	0	NA
ATF6B	ENSG00000213676	chr6:31533582-31537581	test	3804	186239	TRUE	0.596	0.0128424051523055	0.991037925560064	1	164	189879	0.16371411357927	TRUE	1	0.4876809	0.929942330208899	0.0606522329277447	20	0	NA
ATF6B	ENSG00000213676	chr6:31541111-31542661	test	3998	186045	TRUE	0.948	0.000842778311405723	0.999113620482433	1	288	189755	0.0938698399897922	TRUE	1	0.9503194	0.9999969	-0.0301041627108341	20	0	NA
ATF6B	ENSG00000213676	chr6:31541761-31541994	test	1698	188345	TRUE	0.796	0.00996618613551525	0.994487669787683	1	241	189802	0.112822908916769	TRUE	1	0.9367863	0.9999969	0.0259700775357889	10	0	NA
ATF6B	ENSG00000213676	chr6:31546358-31547231	test	3459	186584	TRUE	0.54	-0.0110060718940129	0.991037925560064	0.0622725239429989	144	189899	-0.29833888768203	TRUE	0.719858981824298	0.1599141	0.736666760466239	-0.0636880803548011	19	0	NA
ATF6B	ENSG00000213676	chr6:31547323-31547789	test	3366	186677	TRUE	0.736	-0.00563848035046272	0.994124626071085	0.329688001960334	157	189886	-0.227336497748153	TRUE	1	0.1953554	0.774738344827586	-0.0674112525160363	20	0	NA
ATF6B	ENSG00000213676	chr6:31548048-31548524	test	3851	186192	TRUE	0.356	0.0210539893684841	0.986924531045514	0.211399017473133	149	189894	-0.25994890094931	TRUE	0.932551943950036	0.5249911	0.940428919454771	0.0545469621603201	20	0	NA
ATF6B	ENSG00000213676	chr6:31551431-31551649	test	3606	186437	TRUE	0.00809605696779938	-0.0499376356725877	0.792908893578814	0.00412169606152583	161	189882	-0.342953905677142	TRUE	0.462925143895599	0.0246575	0.474612747025496	-0.0945652677945799	20	0	NA
ATF6B	ENSG00000213676	chr6:31558164-31558469	test	3743	186300	TRUE	0.444	0.0181684849648941	0.989302053479096	1	256	189787	0.13373104166693	TRUE	1	0.6747715	0.983607333406425	0.0461222016147661	19	0	NA
ATF6B	ENSG00000213676	chr6:31558756-31559619	test	3454	186589	TRUE	0.468	-0.0132347974061943	0.990799276270007	0.8	178	189865	0.192139034183487	TRUE	1	0.6900598	0.985969237677608	-0.0447220379816276	20	0	NA
ATF6B	ENSG00000213676	chr6:31559695-31560201	test	3836	186207	TRUE	0.552	-0.00888293013239816	0.991037925560064	1	412	189631	0.0877564355498433	TRUE	1	0.7299328	0.995397736776411	-0.0468837467180712	20	0	NA
ATF6B	ENSG00000213676	chr6:31560306-31560752	test	3518	186525	TRUE	0.684	0.00891674056717584	0.994060666795144	0.64	248	189795	-0.158309944230468	TRUE	1	0.4154456	0.90212065067982	0.0466896922968173	20	0	NA
ATF6B	ENSG00000213676	chr6:31563051-31563662	test	3567	186476	TRUE	0.076	-0.0343759978136798	0.949521537442015	0.22303457553039	149	189894	-0.259061975355533	TRUE	0.944871176545247	0.0556257	0.570947141937462	-0.101995328420901	20	0	NA
ATF6B	ENSG00000213676	chr6:31567593-31567936	test	3793	186250	TRUE	0.812	-0.00415200758316236	0.995926551191348	1	186	189857	-0.151632998567574	TRUE	1	0.5252084	0.940428919454771	-0.0567877458012804	20	0	NA
ATF6B	ENSG00000213676	chr6:31568100-31568377	test	3114	186929	TRUE	0.052	-0.0384787047166933	0.931628502095742	0.836	166	189877	-0.196960735745173	TRUE	1	0.4108318	0.90212065067982	-0.0851806257597831	19	0	NA
ATF6B	ENSG00000213676	chr6:31570582-31572581	test	3587	186456	TRUE	0.476	0.0156311113416044	0.991037925560064	1	169	189874	0.172615518018545	TRUE	1	0.7014106	0.990268930997877	0.050092032742692	20	0	NA
ATF6B	ENSG00000213676	chr6:31571859-31572562	test	3797	186246	TRUE	0.396	0.0169876437672138	0.988084230229293	1	119	189924	-0.15318722897027	TRUE	1	0.8755955	0.9999969	0.0476737007043951	20	0	NA
ATF6B	ENSG00000213676	chr6:31573932-31575931	test	3983	186060	TRUE	0.944	0.00316521388102242	0.998624265293812	0.72	186	189857	-0.173756059083246	TRUE	1	0.4306925	0.909985075492689	-0.0510753698630982	20	0	NA
ATF6B	ENSG00000213676	chr6:31574156-31574793	test	3872	186171	TRUE	0.076	-0.0320066337947404	0.949521537442015	0.532	149	189894	-0.216071219282363	TRUE	1	0.0051847	0.32059364845173	-0.0884047995561578	19	0	NA
ATF6B	ENSG00000213676	chr6:31578384-31578819	test	3452	186591	TRUE	0.316	-0.0192651406521279	0.984943282138106	0.388720761901527	125	189918	-0.246023241510438	TRUE	1	0.2975563	0.847102758939163	-0.0587630816002503	20	0	NA
ATF6B	ENSG00000213676	chr6:31580307-31582306	test	4170	185873	TRUE	0.328	0.0213069736992697	0.985659932257422	1	274	189769	0.103236178349623	TRUE	1	0.7735824	0.997352323807677	0.0438723520214849	20	0	NA
ATF6B	ENSG00000213676	chr6:31580665-31581864	test	4223	185820	TRUE	0.628	0.00711310319788855	0.992468484873567	0.836	188	189855	-0.17636615459027	TRUE	1	0.2371282	0.810312848146267	-0.0507459883481076	19	0	NA
ATF6B	ENSG00000213676	chr6:31585583-31585819	test	4051	185992	TRUE	0.504	0.0159075960379449	0.991037925560064	0.88	147	189896	-0.198340201494653	TRUE	1	0.1238463	0.690846903635604	0.0623556828708639	20	0	NA
ATF6B	ENSG00000213676	chr6:31589309-31589721	test	3535	186508	TRUE	0.608	-0.00767362004955868	0.991705152052602	1	207	189836	-0.146453210869879	TRUE	1	0.7699083	0.997352323807677	0.0504214549752591	20	0	NA
ATF6B	ENSG00000213676	chr6:31592513-31593395	test	3266	186777	TRUE	0.44	-0.0152221393396941	0.989302053479096	1	232	189811	-0.14174824456694	TRUE	1	0.2895543	0.847102758939163	-0.0689534715550855	20	0	NA
ATF6B	ENSG00000213676	chr6:31596984-31597323	test	2526	187517	TRUE	0.424	-0.0181155502198152	0.988404103506354	1	219	189824	0.129744634194661	TRUE	1	0.9200097	0.9999969	-0.0435477989711993	15	0	NA
ATF6B	ENSG00000213676	chr6:31598439-31599041	test	3844	186199	TRUE	0.032	0.0478050113946012	0.919658536585366	0.56	290	189753	0.142648231830816	TRUE	1	0.3254697	0.868903966543497	0.0735616369394325	20	0	NA
ATF6B	ENSG00000213676	chr6:31609362-31610490	test	3726	186317	TRUE	0.428	-0.0128256586598264	0.988404103506354	0.168882598589695	231	189812	-0.202169509953471	TRUE	0.876454272974471	0.4619883	0.92282510202474	-0.0517357739713096	20	0	NA
ATF6B	ENSG00000213676	chr6:31613382-31615931	test	3574	186469	TRUE	0.112	-0.0313119901141513	0.962852713178294	0.437108043598017	117	189926	-0.262545791810368	TRUE	1	0.3456804	0.878088613811401	-0.078527871839982	20	0	NA
ATF6B	ENSG00000213676	chr6:31618257-31620457	test	4043	186000	TRUE	0.14	0.0300632016356209	0.968150389729482	1	268	189775	0.153846974233932	TRUE	1	0.8384382	0.9999969	0.0584332661384968	20	0	NA
ATF6B	ENSG00000213676	chr6:31619900-31621361	test	3693	186350	TRUE	0.00084869000646693	-0.0629990366023277	0.415593576413533	0.0326551882214236	151	189892	-0.322618390152215	TRUE	0.659753909142258	0.0108555	0.379971082148499	-0.117788881437816	20	0	NA
ATF6B	ENSG00000213676	chr6:31628282-31630281	test	4099	185944	TRUE	0.14	0.0286892767057282	0.968150389729482	1	198	189845	0.179255870365803	TRUE	1	0.2242165	0.800997930351166	0.0768133062215226	20	0	NA
ATF6B	ENSG00000213676	chr6:31631181-31632983	test	3897	186146	TRUE	0.236	0.0242916561721578	0.983913775172544	1	246	189797	0.117046284805711	TRUE	1	0.6739056	0.983561637301605	0.048148206578331	19	0	NA
ATF6B	ENSG00000213676	chr6:31637209-31638951	test	3748	186295	TRUE	0.368	-0.0138936556921105	0.987155547980228	1	184	189859	0.145929248526603	TRUE	1	0.9887735	0.9999969	-0.0329269325035202	20	0	NA
ATF6B	ENSG00000213676	chr6:31638882-31641381	test	3556	186487	TRUE	0.36	-0.0179053283630871	0.986924531045514	0.412171402777651	133	189910	0.241167377026193	TRUE	1	0.4713107	0.92282510202474	-0.0536450485075683	20	0	NA
ATF6B	ENSG00000213676	chr6:31639340-31639728	test	4120	185923	TRUE	0.212	-0.0215754943764937	0.982275902901125	0.64	255	189788	-0.156722331561797	TRUE	1	0.5914661	0.960079856727717	-0.0618351757997605	20	0	NA
ATF6B	ENSG00000213676	chr6:31643943-31644721	test	3474	186569	TRUE	0.544	-0.0125430973683292	0.991037925560064	0.96	158	189885	-0.183142032627522	TRUE	1	0.2670675	0.834008506532011	-0.0641694379265865	20	0	NA
ATF6B	ENSG00000213676	chr6:31644432-31646581	test	3597	186446	TRUE	0.392	0.0166752425666736	0.988084230229293	1	190	189853	0.156846657262555	TRUE	1	0.0833429	0.628453837929094	0.0672755873574353	19	0	NA
ATF6B	ENSG00000213676	chr6:31650807-31653131	test	3551	186492	TRUE	0.612	-0.00982774796397751	0.992263157894737	0.328760684025142	139	189904	-0.246944387791373	TRUE	1	0.5705408	0.955044447125372	-0.0723344230861715	19	0	NA
ATF6B	ENSG00000213676	chr6:31651695-31653469	test	3711	186332	TRUE	0.708	-0.00551734947739335	0.994124626071085	1	189	189854	-0.143034181106755	TRUE	1	0.4528041	0.915451947685199	0.0504726446134795	20	0	NA
ATF6B	ENSG00000213676	chr6:31658396-31658559	test	3459	186584	TRUE	0.464	-0.0126809630829693	0.990799276270007	0.76	191	189852	0.193740016692583	TRUE	1	0.4132247	0.90212065067982	-0.0619612944888762	19	0	NA
ATF6B	ENSG00000213676	chr6:31659112-31659495	test	4347	185696	TRUE	0.536	-0.00973012043368149	0.991037925560064	0.0664706332564414	231	189812	-0.235842779623678	TRUE	0.72959697036297	0.2217937	0.80040323790651	-0.0640637969238972	20	0	NA
ATF6B	ENSG00000213676	chr6:31659583-31660191	test	4255	185788	TRUE	0.04	0.0414467929499129	0.925558716875872	1	264	189779	0.137296103516661	TRUE	1	0.7425634	0.997352323807677	0.0613445625867668	20	0	NA
ATF6B	ENSG00000213676	chr6:31660259-31661159	test	3503	186540	TRUE	0.52	0.0141947808151398	0.991037925560064	1	281	189762	0.144227306680263	TRUE	1	0.4353854	0.911067764457736	0.0639076829890631	20	0	NA
ATF6B	ENSG00000213676	chr6:31663939-31664258	test	4062	185981	TRUE	0.936	0.00182334050312494	0.998424713919968	0.72	213	189830	0.170812043268821	TRUE	1	0.348976	0.878088613811401	-0.0538394579940452	20	0	NA
ATF6B	ENSG00000213676	chr6:31664701-31666410	test	3954	186089	TRUE	0.456	0.0145681935875976	0.989949391139131	0.1022171843482	215	189828	0.227519058300128	TRUE	0.787251427360045	0.132285	0.704314378335197	0.0747009780648378	20	0	NA
ATF6B	ENSG00000213676	chr6:31665807-31669106	test	3609	186434	TRUE	0.3	-0.0164797398135351	0.984943282138106	1	220	189823	-0.15897583828759	TRUE	1	0.26563	0.834008506532011	-0.0653149217349145	20	0	NA
ATF6B	ENSG00000213676	chr6:31666094-31666177	test	1752	188291	TRUE	0.532	-0.0143649656140379	0.991037925560064	0.972	156	189887	-0.15528461946485	TRUE	1	0.8616409	0.9999969	-0.0400660635312959	9	0	NA
ATF6B	ENSG00000213676	chr6:31674960-31675298	test	3808	186235	TRUE	0.084	-0.0312346952015993	0.952	0.48	282	189761	-0.148023575524603	TRUE	1	0.5225329	0.940428919454771	-0.0605991834653286	20	0	NA
ATF6B	ENSG00000213676	chr6:31676763-31677222	test	3753	186290	TRUE	0.14	-0.0299609546708403	0.968150389729482	0.379327747241863	196	189847	-0.19825641897857	TRUE	1	0.298719	0.847102758939163	-0.0758134329460737	20	0	NA
ATF6B	ENSG00000213676	chr6:31680584-31681602	test	3656	186387	TRUE	0.684	-0.00593835233431772	0.994060666795144	0.64	204	189839	-0.171246302137012	TRUE	1	0.4101118	0.90212065067982	-0.0581165269684952	20	0	NA
ATF6B	ENSG00000213676	chr6:31682877-31683871	test	3253	186790	TRUE	0.588	-0.010460379209242	0.991037925560064	0.208224378959609	157	189886	-0.254114055682677	TRUE	0.926091725753683	0.4702219	0.92282510202474	-0.0753500492091413	20	0	NA
ATF6B	ENSG00000213676	chr6:31686527-31686872	test	3500	186543	TRUE	0.624	-0.00672013622454171	0.992468484873567	1	259	189784	-0.147391527980498	TRUE	1	0.2659822	0.834008506532011	-0.0514826373455293	20	0	NA
ATF6B	ENSG00000213676	chr6:31687457-31687620	test	3646	186397	TRUE	0.988	0.000428904974638322	0.999924809627776	1	188	189855	0.1501499517639	TRUE	1	0.8356838	0.9999969	0.0445800752217103	20	0	NA
ATF6B	ENSG00000213676	chr6:31689418-31689982	test	3951	186092	TRUE	0.272	0.0227982390246661	0.983913775172544	1	222	189821	0.141025325504138	TRUE	1	0.3835133	0.894372378222997	0.0563400605792667	20	0	NA
ATF6B	ENSG00000213676	chr6:31690204-31691207	test	3499	186544	TRUE	0.256	0.0231034997673265	0.983913775172544	0.48	226	189817	-0.186156639848778	TRUE	1	0.6900598	0.985969237677608	0.0601451347366135	20	0	NA
ATF6B	ENSG00000213676	chr6:31690757-31692756	test	3543	186500	TRUE	0.00582828157491027	-0.0527693731019896	0.741184435290275	0.355278103673127	159	189884	-0.224929743284354	TRUE	1	0.2371435	0.810312848146267	-0.092445313549096	20	0	NA
ATF6B	ENSG00000213676	chr6:31691466-31692043	test	3913	186130	TRUE	0.628	0.0102225330590588	0.992468484873567	0.64	229	189814	0.175398703469456	TRUE	1	0.7699083	0.997352323807677	0.0541735690038293	20	0	NA
ATF6B	ENSG00000213676	chr6:31702534-31703582	test	4122	185921	TRUE	0.032	0.0412934184788653	0.919658536585366	0.48	129	189914	-0.237773370771413	TRUE	1	0.0137472	0.397680514285714	0.0934695169590688	20	0	NA
ATF6B	ENSG00000213676	chr6:31706742-31706917	test	4003	186040	TRUE	0.32	-0.0163018501656442	0.984943282138106	1	150	189893	0.186869346815342	TRUE	1	0.8464678	0.9999969	-0.0471883788320025	20	0	NA
ATF6B	ENSG00000213676	chr6:31710646-31710912	test	3742	186301	TRUE	0.152	0.0297085530804995	0.974630048465267	0.0483612837316029	267	189776	0.218317127386004	TRUE	0.688018401112611	0.1086731	0.671391482200948	0.0824022011397674	20	0	NA
ATF6B	ENSG00000213676	chr6:31711205-31712020	test	3820	186223	TRUE	0.996	0.000812410204879488	0.999924809627776	0.283468872030597	263	189780	0.183789535886477	TRUE	1	0.1368071	0.709101590551181	-0.0722817386280103	20	0	NA
ATF6B	ENSG00000213676	chr6:31713909-31714678	test	3191	186852	TRUE	0.38	0.020382926169186	0.987155547980228	0.406223028226285	176	189867	-0.208878346014292	TRUE	1	0.187031	0.760112415248055	0.0838327642155817	18	0	NA
ATF6B	ENSG00000213676	chr6:31717532-31717882	test	3813	186230	TRUE	0.524	-0.00864044507925915	0.991037925560064	1	274	189769	-0.121688667822306	TRUE	1	0.3558298	0.878088613811401	-0.0545642587327526	20	0	NA
ATF6B	ENSG00000213676	chr6:31718391-31718642	test	3817	186226	TRUE	0.244	-0.0192283957956065	0.983913775172544	0.136560323772502	264	189779	-0.193244390913608	TRUE	0.832555119496605	0.4056925	0.90212065067982	-0.0668089558965133	20	0	NA
ATF6B	ENSG00000213676	chr6:31723308-31723688	test	3450	186593	TRUE	0.728	-0.00589376132818181	0.994124626071085	1	257	189786	0.123416789306196	TRUE	1	0.4084255	0.90212065067982	-0.0527706766836065	18	0	NA
ATF6B	ENSG00000213676	chr6:31727307-31729306	test	3888	186155	TRUE	0.136	-0.0288731558831051	0.968150389729482	0.0961238887435628	378	189665	-0.169154814475956	TRUE	0.77194090670347	0.0540298	0.570947141937462	-0.0799938868490927	20	0	NA
ATF6B	ENSG00000213676	chr6:31728778-31730584	test	3540	186503	TRUE	0.468	0.0160728870405289	0.990799276270007	0.361587356338934	113	189930	0.267024671585086	TRUE	1	0.6074117	0.96751513593411	0.0735867232989987	20	0	NA
ATF6B	ENSG00000213676	chr6:31734684-31735403	test	4259	185784	TRUE	0.612	-0.00577180071251182	0.992263157894737	0.369045249566668	96	189947	-0.288907052291425	TRUE	1	0.1260848	0.69449012	-0.0663426941720221	19	0	NA
ATF6B	ENSG00000213676	chr6:31736254-31736691	test	4121	185922	TRUE	0.86	-0.00199071106686438	0.997099149793214	1	258	189785	-0.119243230393797	TRUE	1	0.8412134	0.9999969	-0.0408027298382109	20	0	NA
ATF6B	ENSG00000213676	chr6:31736414-31736521	test	1978	188065	TRUE	0.164	-0.0366701330456637	0.977412127758062	0.0331429040310689	257	189786	-0.218269027843757	TRUE	0.662308331026847	0.1059175	0.671082708232219	-0.087491058818471	10	0	NA
ATF6B	ENSG00000213676	chr6:31737471-31737868	test	3646	186397	TRUE	0.092	-0.0309459367705267	0.961327975613136	0.64	175	189868	-0.172166448102107	TRUE	1	0.2849184	0.847102758939163	-0.0718550484927938	20	0	NA
ATF6B	ENSG00000213676	chr6:31737959-31738266	test	3547	186496	TRUE	0.96	0.00550607729039787	0.999215681997873	0.425803079389493	284	189759	-0.159620682947383	TRUE	1	0.1170178	0.681578440764108	-0.0551426971896789	20	0	NA
ATF6B	ENSG00000213676	chr6:31738650-31738862	test	3753	186290	TRUE	0.364	0.0199383863600139	0.987018374024666	1	144	189899	0.171512505744154	TRUE	1	0.9408547	0.9999969	0.0522211856440905	19	0	NA
ATF6B	ENSG00000213676	chr6:31739606-31740673	test	4129	185914	TRUE	0.916	0.0047394344559108	0.998424713919968	1	328	189715	0.0621560625844454	TRUE	1	0.9956154	0.9999969	0.0219828493971872	20	0	NA
ATF6B	ENSG00000213676	chr6:31739907-31743157	test	4030	186013	TRUE	0.688	-0.00593413598589815	0.994124626071085	0.48	140	189903	-0.22748782770475	TRUE	1	0.2599965	0.830545299097282	-0.0651381728281544	20	0	NA
ATF6B	ENSG00000213676	chr6:31745203-31745428	test	4040	186003	TRUE	0.368	-0.0153701923115954	0.987155547980228	1	238	189805	-0.134707442582127	TRUE	1	0.7699083	0.997352323807677	-0.0554534122096359	20	0	NA
ATF6B	ENSG00000213676	chr6:31747177-31747395	test	3763	186280	TRUE	0.756	0.00701150421337787	0.994124626071085	0.72	141	189902	0.20531082846563	TRUE	1	0.2849184	0.847102758939163	0.0602328406454827	20	0	NA
ATF6B	ENSG00000213676	chr6:31749537-31749955	test	3431	186612	TRUE	0.024	0.044308009070645	0.919658536585366	0.116935355391611	152	189891	0.2718381861532	TRUE	0.80683867513259	0.3672208	0.888899001310998	0.0739949562642734	20	0	NA
ATF6B	ENSG00000213676	chr6:31750303-31751126	test	3704	186339	TRUE	0.252	0.0232836688098031	0.983913775172544	0.214776630449627	159	189884	-0.236364306843151	TRUE	0.934984963714742	0.1170178	0.681578440764108	0.0732306573928926	20	0	NA
ATF6B	ENSG00000213676	chr6:31752860-31753761	test	3747	186296	TRUE	0.032	-0.0387709782056299	0.919658536585366	0.113697286305475	186	189857	-0.237972447183455	TRUE	0.80156941450089	0.3624487	0.884287155619173	-0.0572205706791809	19	0	NA
ATF6B	ENSG00000213676	chr6:31762532-31764531	test	3394	186649	TRUE	0.924	-0.00132930415259058	0.998424713919968	0.48	140	189903	0.193126725853625	TRUE	1	0.6900598	0.985969237677608	0.0459979116292434	20	0	NA
ATF6B	ENSG00000213676	chr6:31762763-31764032	test	3718	186325	TRUE	0.148	-0.0299513299436649	0.971871821664925	0.153150127668819	231	189812	-0.210064333120729	TRUE	0.856244342345563	0.1848506	0.757006277767567	-0.0735938372357503	20	0	NA
ATF6B	ENSG00000213676	chr6:31764314-31764571	test	3926	186117	TRUE	0.588	0.0106509653070028	0.991037925560064	1	117	189926	-0.189316420294885	TRUE	1	0.2896903	0.847102758939163	-0.0555959198917536	19	0	NA
ATF6B	ENSG00000213676	chr6:31765928-31766802	test	3874	186169	TRUE	0.224	0.024544786769698	0.983310320740439	0.88	206	189837	0.177881528815458	TRUE	1	0.6696718	0.982233076415468	0.0643382498994165	20	0	NA
ATF6B	ENSG00000213676	chr6:31769615-31770257	test	3431	186612	TRUE	0.832	0.0077872800338617	0.996122755489228	0.426513360205628	198	189845	-0.196049673482458	TRUE	1	0.7230544	0.995397736776411	0.0500125935971117	20	0	NA
ATF6B	ENSG00000213676	chr6:31770470-31770715	test	3751	186292	TRUE	0.14	0.0296753222906029	0.968150389729482	0.56	266	189777	0.167617218382823	TRUE	1	0.8086788	0.998880009328254	0.0462113308572077	20	0	NA
ATF6B	ENSG00000213676	chr6:31772888-31773174	test	3490	186553	TRUE	0.388	-0.0167306497239135	0.988084230229293	1	65	189978	0.253651906334706	TRUE	1	0.4215232	0.905024293549533	-0.0586181338274807	20	0	NA
ATF6B	ENSG00000213676	chr6:31775257-31778081	test	3887	186156	TRUE	0.908	0.00400903675273928	0.998424713919968	0.0616525399793066	191	189852	0.259755666590345	TRUE	0.719858981824298	0.0716945	0.603002741967998	0.0592185644161231	20	0	NA
ATF6B	ENSG00000213676	chr6:31776485-31778192	test	4140	185903	TRUE	0.708	0.00789544068665826	0.994124626071085	1	176	189867	-0.131922858772747	TRUE	1	0.9062606	0.9999969	0.0377676387872948	20	0	NA
ATF6B	ENSG00000213676	chr6:31791353-31791641	test	3785	186258	TRUE	0.0168314014509413	0.0474090208946056	0.919658536585366	0.0034345215150096	142	189901	0.365836299913623	TRUE	0.435672986837191	0.020922	0.453435063580046	0.0775292045928071	20	0	NA
ATF6B	ENSG00000213676	chr6:31794259-31796391	test	4094	185949	TRUE	0.38	0.0166754993842397	0.987155547980228	0.232771155793959	282	189761	0.178386388661465	TRUE	0.960654335379638	0.5538238	0.953075430543108	0.0543709483526748	20	0	NA
ATF6B	ENSG00000213676	chr6:31806092-31807536	test	4008	186035	TRUE	0.184	0.0246354514130076	0.979766140792788	0.836	371	189672	0.135129424516766	TRUE	1	0.0757234	0.611380855991338	0.0650446923289253	19	0	NA
ATF6B	ENSG00000213676	chr6:31814206-31817021	test	3759	186284	TRUE	0.976	0.00124007402753284	0.999512642928923	0.456	185	189858	-0.201377490065283	TRUE	1	0.5467276	0.95273132267198	-0.0585080868455401	19	0	NA
ATF6B	ENSG00000213676	chr6:31817239-31817580	test	3732	186311	TRUE	0.444	0.0160218639523987	0.989302053479096	0.88	236	189807	0.164492962454214	TRUE	1	0.4353854	0.911067764457736	0.0641895369735023	20	0	NA
ATF6B	ENSG00000213676	chr6:31821242-31822577	test	3694	186349	TRUE	0.352	-0.0166938597080311	0.986924531045514	0.061643143352066	197	189846	-0.250311680135615	TRUE	0.719858981824298	0.235045	0.810312848146267	-0.0511665884273206	20	0	NA
ATF6B	ENSG00000213676	chr6:31821432-31823431	test	3428	186615	TRUE	0.332	-0.0181293934338543	0.98639918052163	1	243	189800	-0.130041458820719	TRUE	1	0.4921808	0.931793157960695	-0.0606578126983973	20	0	NA
ATF6B	ENSG00000213676	chr6:31826877-31828644	test	3913	186130	TRUE	1	-0.000463419802297083	1	1	181	189862	-0.149738813419529	TRUE	1	0.7425634	0.997352323807677	0.047454091045293	20	0	NA
ATF6B	ENSG00000213676	chr6:31829433-31829741	test	496	189547	TRUE	0.468	0.0446318845152895	0.990799276270007	0.44	281	189762	0.104054403057734	TRUE	1	0.5479692	0.953075430543108	0.0686008307979058	2	0	NA
ATF6B	ENSG00000213676	chr6:31834234-31835425	test	3613	186430	TRUE	0.652	0.0107282094599667	0.992658954926207	0.236315638990416	95	189948	-0.315253447618493	TRUE	0.961823224406126	0.5582697	0.953075430543108	-0.0580224166217733	20	0	NA
ATF6B	ENSG00000213676	chr6:31840063-31840910	test	3095	186948	TRUE	0.796	0.00663240010646504	0.994487669787683	0.05278900105364	166	189877	-0.278182884963936	TRUE	0.703059492219388	0.2093989	0.789126673332956	0.0549045927636005	20	0	NA
ATF6B	ENSG00000213676	chr6:31841008-31842456	test	3711	186332	TRUE	0.532	0.013646241852155	0.991037925560064	0.198767602448085	242	189801	0.196899012645842	TRUE	0.916963375850197	0.5077868	0.939141789624319	0.0494855851379395	20	0	NA
ATF6B	ENSG00000213676	chr6:31851673-31852487	test	3827	186216	TRUE	0.324	0.0219053657699299	0.984943282138106	0.8	242	189801	0.154655672470289	TRUE	1	0.800805	0.998880009328254	0.0567522734969601	20	0	NA
ATF6B	ENSG00000213676	chr6:31852624-31853075	test	1621	188422	TRUE	0.512	0.0200451188290527	0.991037925560064	1	147	189896	0.129817229961486	TRUE	1	0.8335834	0.9999969	0.0499933090222614	10	0	NA
ATF6B	ENSG00000213676	chr6:31855366-31855668	test	1803	188240	TRUE	0.612	-0.0123976398961589	0.992263157894737	0.288	117	189926	-0.256824660588633	TRUE	1	0.5515888	0.953075430543108	-0.0672296011996553	12	0	NA
ATF6B	ENSG00000213676	chr6:31862357-31865881	test	4331	185712	TRUE	0.944	-0.000555779129662037	0.998624265293812	1	171	189872	-0.171373291606634	TRUE	1	0.8138331	0.99973612905192	-0.0372977916133034	20	0	NA
ATF6B	ENSG00000213676	chr6:31862478-31864168	test	4028	186015	TRUE	0.324	0.0199446801465725	0.984943282138106	0.160495204155332	177	189866	0.234866654888001	TRUE	0.865356604494234	0.2352586	0.810312848146267	0.0827641321044536	20	0	NA
ATF6B	ENSG00000213676	chr6:31870397-31871573	test	3699	186344	TRUE	0.836	-0.00223515136624591	0.996151434711162	0.912	243	189800	0.153395363659066	TRUE	1	0.9169409	0.9999969	-0.0445605367147105	19	0	NA
ATF6B	ENSG00000213676	chr6:31874908-31875284	test	3496	186547	TRUE	0.78	0.00564084097015394	0.994124626071085	0.56	94	189949	-0.296061162592541	TRUE	1	0.0991884	0.654003843550133	-0.0796996647973771	20	0	NA
ATF6B	ENSG00000213676	chr6:31877029-31879215	test	3924	186119	TRUE	0.356	-0.0161418133137775	0.986924531045514	0.428991750744125	144	189899	-0.219620832178895	TRUE	1	0.4893255	0.929942330208899	-0.0705850786680291	20	0	NA
ATF6B	ENSG00000213676	chr6:31882412-31882682	test	3558	186485	TRUE	0.416	-0.0140481644769626	0.988084230229293	1	189	189854	-0.169423508576883	TRUE	1	0.9491259	0.9999969	-0.0349901122543728	19	0	NA
ATF6B	ENSG00000213676	chr6:31888461-31889457	test	3517	186526	TRUE	0.488	-0.0128633596543264	0.991037925560064	1	332	189711	-0.104575519394452	TRUE	1	0.7916717	0.998880009328254	-0.0551354971003968	19	0	NA
ATF6B	ENSG00000213676	chr6:31896953-31898663	test	3542	186501	TRUE	0.36	-0.0167672319887827	0.986924531045514	0.56	206	189837	-0.191662432240198	TRUE	1	0.705584	0.990834674441205	-0.0509772037519444	20	0	NA
ATF6B	ENSG00000213676	chr6:31898032-31900031	test	3661	186382	TRUE	0.684	0.012702197197477	0.994060666795144	0.147608317248357	224	189819	-0.209590283518581	TRUE	0.846727036842462	0.4258307	0.907193669571905	0.0463326333766908	20	0	NA
ATF6B	ENSG00000213676	chr6:31898742-31899032	test	3316	186727	TRUE	0.052	-0.0373297312275024	0.931628502095742	1	165	189878	-0.150586391620784	TRUE	1	0.7583577	0.997352323807677	-0.0608839426735832	19	0	NA
ATF6B	ENSG00000213676	chr6:31901422-31902703	test	3654	186389	TRUE	0.856	0.00528676270148815	0.997029454011893	1	153	189890	-0.16166546798622	TRUE	1	0.9209713	0.9999969	0.0372467780728053	20	0	NA
ATF6B	ENSG00000213676	chr6:31907333-31907885	test	687	189356	TRUE	0.224	-0.0565473954775832	0.983310320740439	0.432	145	189898	-0.156650631798856	TRUE	1	0.2554442	0.826931085277358	-0.0868774265130211	4	0	NA
ATF6B	ENSG00000213676	chr6:31908818-31909158	test	2728	187315	TRUE	0.932	0.00494391869454092	0.998424713919968	0.39401921440005	147	189896	0.228953082252074	TRUE	1	0.1861529	0.757674561447554	-0.0857067909946261	18	0	NA
ATF6B	ENSG00000213676	chr6:31911491-31911673	test	466	189577	TRUE	0.976	-0.00460919447642455	0.999512642928923	1	214	189829	-0.0460969210252268	TRUE	1	0.876358	0.9999969	-0.0228782949867504	3	0	NA
ATF6B	ENSG00000213676	chr6:31919609-31920093	test	3854	186189	TRUE	0.036	0.0463639914124343	0.919658536585366	1	241	189802	0.123434625761663	TRUE	1	0.9328064	0.9999969	0.0572973418657325	19	0	NA
ATF6B	ENSG00000213676	chr6:31923019-31923477	test	3722	186321	TRUE	0.632	0.0113926261245442	0.992468484873567	0.836	197	189846	-0.176286101333439	TRUE	1	0.8431513	0.9999969	0.0473737138301835	19	0	NA
ATF6B	ENSG00000213676	chr6:31927370-31928524	test	3799	186244	TRUE	0.664	-0.00750567491341902	0.993040915503998	0.48	141	189902	-0.233823214472201	TRUE	1	0.0555539	0.570947141937462	-0.0671403022575147	20	0	NA
ATF6B	ENSG00000213676	chr6:31928642-31929979	test	4260	185783	TRUE	0.764	-0.00258933461506028	0.994124626071085	0.180486530604845	236	189807	0.203289936813565	TRUE	0.893937059479854	0.0874277	0.634552800671423	-0.0787229443477212	20	0	NA
ATF6B	ENSG00000213676	chr6:31933313-31934377	test	3700	186343	TRUE	0.768	-0.00513003749508484	0.994124626071085	1	173	189870	-0.160530257907481	TRUE	1	0.4852915	0.929942330208899	-0.0516477141818726	19	0	NA
ATF6B	ENSG00000213676	chr6:31933757-31937257	test	3882	186161	TRUE	0.624	0.0121725371241831	0.992468484873567	0.814886239715195	199	189844	0.170875371438103	TRUE	1	0.26563	0.834008506532011	0.0575925895208571	20	0	NA
ATF6B	ENSG00000213676	chr6:31937857-31939856	test	3099	186944	TRUE	0.332	-0.0177765397420855	0.98639918052163	1	132	189911	0.201087059300869	TRUE	1	0.8040114	0.998880009328254	-0.0675662805044653	20	0	NA
ATF6B	ENSG00000213676	chr6:31940351-31941119	test	3706	186337	TRUE	0.22	0.0250737045201455	0.982275902901125	1	257	189786	0.14559651809814	TRUE	1	0.2161997	0.794405420619127	0.0600401704369236	20	0	NA
ATF6B	ENSG00000213676	chr6:31945607-31951356	test	3725	186318	TRUE	0.128	-0.0291967729967578	0.96633657022725	1	175	189868	-0.14347020686484	TRUE	1	0.9062606	0.9999969	-0.0553977796103385	20	0	NA
ATF6B	ENSG00000213676	chr6:31945771-31946245	test	3732	186311	TRUE	0.276	-0.0208012326371971	0.983913775172544	0.532	205	189838	-0.193674632446745	TRUE	1	0.2375248	0.810312848146267	-0.0634755251651146	19	0	NA
ATF6B	ENSG00000213676	chr6:31948750-31949416	test	3561	186482	TRUE	0.0213321437933703	0.0472078142827866	0.919658536585366	0.020711423057056	192	189851	0.289404927374457	TRUE	0.630719932667059	0.0038408	0.2914360456621	0.098209916020032	20	0	NA
ATF6B	ENSG00000213676	chr6:31952224-31952653	test	3848	186195	TRUE	0.36	0.018845966719102	0.986924531045514	1	206	189837	0.135254439827422	TRUE	1	0.7599215	0.997352323807677	0.0463596828123734	20	0	NA
ATF6B	ENSG00000213676	chr6:31952857-31954856	test	3419	186624	TRUE	0.288	-0.0218644631308738	0.984943282138106	0.608	308	189735	-0.159573128699561	TRUE	1	0.3861665	0.894372378222997	-0.0569846409359605	19	0	NA
ATF6B	ENSG00000213676	chr6:31958452-31959632	test	3255	186788	TRUE	0.636	0.011241503477223	0.992468484873567	1	176	189867	0.137578053860201	TRUE	1	0.9243039	0.9999969	0.0448499173290812	19	0	NA
ATF6B	ENSG00000213676	chr6:31969629-31970067	test	3719	186324	TRUE	0.988	0.00116708394771053	0.999924809627776	1	129	189914	-0.115785045550352	TRUE	1	0.9214013	0.9999969	0.02745704166552	20	0	NA
ATF6B	ENSG00000213676	chr6:31971319-31972880	test	3344	186699	TRUE	0.516	-0.0137212774121279	0.991037925560064	0.88	206	189837	-0.177128342834237	TRUE	1	0.6163777	0.96751513593411	-0.0457448492691504	20	0	NA
ATF6B	ENSG00000213676	chr6:31972971-31973326	test	3477	186566	TRUE	0.376	0.0166346256716193	0.987155547980228	0.126197611293065	150	189893	-0.254107565897849	TRUE	0.817838448089805	0.0121508	0.388926208195949	-0.0910852357620483	20	0	NA
ATF6B	ENSG00000213676	chr6:31978820-31980627	test	3774	186269	TRUE	0.124	-0.0271124784760615	0.96532342314442	0.48	158	189885	-0.211332978329728	TRUE	1	0.1170178	0.681578440764108	-0.0665024680217877	20	0	NA
ATF6B	ENSG00000213676	chr6:31981726-31982144	test	3295	186748	TRUE	0.404	-0.0161685391782928	0.988084230229293	0.238198385403398	189	189854	-0.206858779325995	TRUE	0.961823224406126	0.5606172	0.953732219594595	-0.0635766776583443	20	0	NA
ATF6B	ENSG00000213676	chr6:31982300-31983140	test	3718	186325	TRUE	0.688	-0.0050784112015459	0.994124626071085	1	179	189864	-0.131470302868379	TRUE	1	0.6394756	0.973783369648826	-0.0496607091162496	20	0	NA
ATF6B	ENSG00000213676	chr6:31983861-31984064	test	3478	186565	TRUE	0.036	-0.040382717839516	0.919658536585366	0.127933493338689	215	189828	-0.220494403924121	TRUE	0.817838448089805	0.2975563	0.847102758939163	-0.0827772037300758	20	0	NA
ATF6B	ENSG00000213676	chr6:31989275-31989852	test	3664	186379	TRUE	0.068	0.0362572625288566	0.943343635025754	0.48	155	189888	0.216644648723027	TRUE	1	0.422757	0.905607749444104	0.0713269782363865	20	0	NA
ATF6B	ENSG00000213676	chr6:31997498-31998270	test	3744	186299	TRUE	0.104	0.0325001621488328	0.962706382978723	0.8	176	189867	0.206051387117869	TRUE	1	0.8138331	0.99973612905192	0.0708398964746158	20	0	NA
ATF6B	ENSG00000213676	chr6:32002562-32003711	test	3832	186211	TRUE	0.284	-0.0195815694476851	0.984943282138106	0.8	165	189878	-0.203195710836924	TRUE	1	0.6074117	0.96751513593411	-0.0634037164972205	20	0	NA
ATF6B	ENSG00000213676	chr6:32011727-32012212	test	3839	186204	TRUE	0.796	0.00791446532757512	0.994487669787683	0.608	344	189699	0.137991038842698	TRUE	1	0.3861665	0.894372378222997	-0.053932127082886	19	0	NA
ATF6B	ENSG00000213676	chr6:32012313-32013264	test	4033	186010	TRUE	0.9	0.00388667927697894	0.998424713919968	0.015066945383001	253	189790	0.248449954655454	TRUE	0.586629864278876	0.0765017	0.611532792328042	0.0823432065053642	20	0	NA
ATF6B	ENSG00000213676	chr6:32044972-32047303	test	3548	186495	TRUE	0.00197890518067621	-0.0593789861037635	0.538941153099756	0.0320003245776248	167	189876	-0.292915257511143	TRUE	0.654681925107639	0.023179	0.469660710503089	-0.115666219998484	20	0	NA
ATF6B	ENSG00000213676	chr6:32048173-32048746	test	3842	186201	TRUE	0.088	0.0377642794199169	0.957612698412698	0.190350514437806	262	189781	0.192398802922781	TRUE	0.907101473443011	0.2881616	0.847102758939163	0.071888017875397	20	0	NA
ATF6B	ENSG00000213676	chr6:32055182-32057181	test	3878	186165	TRUE	0.612	-0.00892162147511694	0.992263157894737	0.0668973627350041	189	189854	0.253770980906973	TRUE	0.72959697036297	0.2508131	0.824536230472612	-0.0393282851389739	19	0	NA
ATF6B	ENSG00000213676	chr6:32061096-32061628	test	3512	186531	TRUE	0.336	-0.0133713785022521	0.986924531045514	1	185	189858	-0.173188744888885	TRUE	1	0.4758651	0.92282510202474	-0.059386667343483	20	0	NA
ATF6B	ENSG00000213676	chr6:32063032-32065131	test	3598	186445	TRUE	0.6	-0.00862276792356914	0.991589051302842	0.72	193	189850	-0.180114900361466	TRUE	1	0.8688678	0.9999969	-0.0335963809556318	20	0	NA
ATF6B	ENSG00000213676	chr6:32067157-32069156	test	3939	186104	TRUE	0.96	0.00306137134533641	0.999215681997873	0.374127253460925	118	189925	-0.254915263283777	TRUE	1	0.6958194	0.990260684237571	-0.0466044490276281	20	0	NA
ATF6B	ENSG00000213676	chr6:32069521-32070330	test	3726	186317	TRUE	0.828	-0.0021029267285434	0.99595080947444	1	157	189886	-0.142542972435741	TRUE	1	0.7702086	0.997352323807677	-0.0426850751298012	20	0	NA
ATF6B	ENSG00000213676	chr6:32071855-32072285	test	3714	186329	TRUE	0.152	-0.028960672214247	0.974630048465267	1	348	189695	-0.104474032794131	TRUE	1	0.4636048	0.92282510202474	-0.0561465460270354	20	0	NA
ATF6B	ENSG00000213676	chr6:32073209-32073641	test	3712	186331	TRUE	0.524	0.016520557238304	0.991037925560064	1	206	189837	0.14409202689632	TRUE	1	0.8284478	0.9999969	0.0531517690403355	19	0	NA
ATF6B	ENSG00000213676	chr6:32081168-32081577	test	3698	186345	TRUE	0.292	0.0222451793924434	0.984943282138106	0.96	107	189936	-0.229596625655742	TRUE	1	0.2849184	0.847102758939163	0.0700628464910384	20	0	NA
ATF6B	ENSG00000213676	chr6:32085866-32086089	test	4227	185816	TRUE	0.296	-0.0180878552528337	0.984943282138106	1	283	189760	-0.131443693223901	TRUE	1	0.9360796	0.9999969	-0.0362475665415921	20	0	NA
ATF6B	ENSG00000213676	chr6:32087237-32088177	test	3881	186162	TRUE	0.412	-0.0128884380642597	0.988084230229293	1	203	189840	-0.153055883679453	TRUE	1	0.6163777	0.96751513593411	-0.0567768168500752	20	0	NA
ATF6B	ENSG00000213676	chr6:32087832-32091781	test	3900	186143	TRUE	0.988	0.00198783449384343	0.999924809627776	0.8	344	189699	0.133001091639569	TRUE	1	0.8907482	0.9999969	-0.0395367031352749	20	0	NA
ATF6B	ENSG00000213676	chr6:32095446-32097270	test	3651	186392	TRUE	0.684	0.0105028747119615	0.994060666795144	1	178	189865	-0.141819757348778	TRUE	1	0.869636	0.9999969	0.0442291835790539	20	0	NA
ATF6B	ENSG00000213676	chr6:32097157-32099156	test	3612	186431	TRUE	0.624	-0.00727799889085928	0.992468484873567	0.341206356462949	179	189864	-0.21643295515878	TRUE	1	0.5398487	0.94825175965858	-0.0629031572468417	20	0	NA
ATF6B	ENSG00000213676	chr6:32103307-32106706	test	3347	186696	TRUE	0.944	0.00339961379872822	0.998624265293812	1	288	189755	0.130417665277161	TRUE	1	0.8755039	0.9999969	-0.0428472044982731	20	0	NA
ATF6B	ENSG00000213676	chr6:32103513-32103696	test	3625	186418	TRUE	0.276	0.0229321222333908	0.983913775172544	1	197	189846	-0.143622703323165	TRUE	1	0.3893896	0.896974250996016	0.0657642087097358	18	0	NA
ATF6B	ENSG00000213676	chr6:32108025-32109567	test	3675	186368	TRUE	0.404	-0.0154231333391339	0.988084230229293	0.48	368	189675	-0.137623496025163	TRUE	1	0.0996388	0.654003843550133	-0.0735622059808081	20	0	NA
ATF6B	ENSG00000213676	chr6:32109687-32111103	test	3645	186398	TRUE	0.568	-0.00969333451433069	0.991037925560064	1	149	189894	0.128528819415781	TRUE	1	0.9650795	0.9999969	-0.0294957130741531	20	0	NA
ATF6B	ENSG00000213676	chr6:32113813-32114430	test	3534	186509	TRUE	0.964	0.000868653210046144	0.999215681997873	0.0343909409036135	171	189872	-0.289262234006305	TRUE	0.662308331026847	0.1504058	0.726110990861619	-0.0545335230853172	20	0	NA
ATF6B	ENSG00000213676	chr6:32116811-32117036	test	3950	186093	TRUE	0.384	0.0183709105901925	0.987155547980228	1	165	189878	0.113117755094147	TRUE	1	0.8991408	0.9999969	0.0439627125038288	20	0	NA
ATF6B	ENSG00000213676	chr6:32118702-32120068	test	3614	186429	TRUE	0.972	0.00333276294624907	0.999215681997873	0.218269734521181	86	189957	-0.314076345027885	TRUE	0.940454349751922	0.5348748	0.945966299532686	-0.050487585425735	20	0	NA
ATF6B	ENSG00000213676	chr6:32127536-32128582	test	3690	186353	TRUE	0.232	0.0268788853275109	0.983913775172544	0.308564275917402	135	189908	0.241922075507984	TRUE	1	0.0751477	0.611380855991338	0.0825417125242933	20	0	NA
ATF6B	ENSG00000213676	chr6:32129256-32129669	test	3404	186639	TRUE	0.516	-0.0097825862957579	0.991037925560064	0.988	203	189840	0.152794311370368	TRUE	1	0.85847	0.9999969	-0.0439653114580071	19	0	NA
ATF6B	ENSG00000213676	chr6:32129978-32130841	test	3022	187021	TRUE	0.428	0.0199109024412597	0.988404103506354	0.197076457509224	152	189891	-0.23765014653336	TRUE	0.916070812175107	0.1048175	0.669924925480769	0.0691952428775411	19	0	NA
ATF6B	ENSG00000213676	chr6:32131560-32131874	test	3861	186182	TRUE	0.948	0.00277266849330748	0.999113620482433	0.684	233	189810	-0.142956147100481	TRUE	1	0.7009837	0.990268930997877	-0.0433800126833645	19	0	NA
ATF6B	ENSG00000213676	chr6:32146482-32148481	test	3195	186848	TRUE	0.928	0.000185162377727977	0.998424713919968	1	138	189905	-0.152257053813728	TRUE	1	0.8830836	0.9999969	-0.0388055207448553	19	0	NA
ATF6B	ENSG00000213676	chr6:32148386-32149177	test	3765	186278	TRUE	0.228	-0.0225709127311916	0.983913775172544	0.532	189	189854	-0.195521997624774	TRUE	1	0.5903472	0.960079856727717	-0.0670153679514447	19	0	NA
ATF6B	ENSG00000213676	chr6:32152952-32155097	test	3964	186079	TRUE	0.156	0.0262612191000252	0.976612319442138	1	146	189897	0.147373891202981	TRUE	1	0.8384382	0.9999969	0.0627949163381187	20	0	NA
ATF6B	ENSG00000213676	chr6:32162807-32166231	test	3922	186121	TRUE	0.416	0.0191666085064293	0.988084230229293	0.8	189	189854	0.19848803310158	TRUE	1	0.6865398	0.985969237677608	0.066213099718326	20	0	NA
ATF6B	ENSG00000213676	chr6:32166448-32169512	test	3406	186637	TRUE	0.988	0.000568718741908503	0.999924809627776	0.456	122	189921	-0.247957990558056	TRUE	1	0.2846323	0.847102758939163	-0.0623276635083818	19	0	NA
ATF6B	ENSG00000213676	chr6:32175777-32176333	test	3676	186367	TRUE	0.112	0.0306739199795673	0.962852713178294	1	326	189717	0.106071211181513	TRUE	1	0.9711159	0.9999969	0.0466579920345048	20	0	NA
ATF6B	ENSG00000213676	chr6:32177110-32178719	test	4431	185612	TRUE	0.368	0.0185072224381875	0.987155547980228	0.56	158	189885	-0.239025646475742	TRUE	1	0.5570222	0.953075430543108	0.0587238769260376	20	0	NA
ATF6B	ENSG00000213676	chr6:32184448-32184654	test	3957	186086	TRUE	0.328	0.0204900589079058	0.985659932257422	1	183	189860	-0.148061996644589	TRUE	1	0.7873485	0.998880009328254	0.0482706545710387	20	0	NA
ATF6B	ENSG00000213676	chr6:32185674-32186005	test	2749	187294	TRUE	0.12	-0.033470057805005	0.96532342314442	0.0206732387887307	328	189715	-0.21118581283583	TRUE	0.630719932667059	0.0452296	0.538941761333094	-0.0890248284940129	18	0	NA
ATF6B	ENSG00000213676	chr6:32188316-32188540	test	1484	188559	TRUE	0.488	0.0264851211434597	0.991037925560064	1	180	189863	0.118847885344006	TRUE	1	0.7465304	0.997352323807677	0.0535046209522759	8	0	NA
ATF6B	ENSG00000213676	chr6:32189659-32190569	test	3806	186237	TRUE	0.616	0.010248221228727	0.992468484873567	0.608	115	189928	-0.244932350131825	TRUE	1	0.3082953	0.855522911016949	-0.0553616721055786	19	0	NA
ATF6B	ENSG00000213676	chr6:32195086-32195317	test	3459	186584	TRUE	0.436	0.0162790163107389	0.989188363067481	0.17435572071939	169	189874	-0.241721560871696	TRUE	0.886535313731434	0.3584182	0.878088613811401	-0.0554846179598646	20	0	NA
ATF6B	ENSG00000213676	chr6:32195422-32196819	test	4005	186038	TRUE	0.58	0.012502517228533	0.991037925560064	1	217	189826	0.133325864989641	TRUE	1	0.4253766	0.906766166442178	0.0545217075988079	20	0	NA
ATF6B	ENSG00000213676	chr6:32203405-32204039	test	3926	186117	TRUE	0.584	-0.00833144392344781	0.991037925560064	1	274	189769	-0.133168348372064	TRUE	1	0.858388	0.9999969	-0.043341902901229	20	0	NA
ATF6B	ENSG00000213676	chr6:32204175-32204654	test	3847	186196	TRUE	0.128	0.0320490976307198	0.96633657022725	1	238	189805	-0.154570697972446	TRUE	1	0.4684638	0.92282510202474	0.0651290564555527	19	0	NA
ATF6B	ENSG00000213676	chr6:32209987-32210755	test	3674	186369	TRUE	0.076	-0.0363630139969389	0.949521537442015	0.72	196	189847	0.180624008307588	TRUE	1	0.2091492	0.789126673332956	-0.0769776067170823	20	0	NA
ATF6B	ENSG00000213676	chr6:32212080-32212272	test	3271	186772	TRUE	1	0.000821824229364332	1	0.205478828984442	148	189895	-0.2475126368672	TRUE	0.925761460042341	0.2255891	0.800997930351166	-0.0815599333820272	18	0	NA
ATF6B	ENSG00000213676	chr6:32216313-32216731	test	3354	186689	TRUE	0.932	-0.000609743049147349	0.998424713919968	1	199	189844	-0.118788786304212	TRUE	1	0.9349178	0.9999969	-0.0370019273292139	19	0	NA
ATF6B	ENSG00000213676	chr6:32217889-32218482	test	3778	186265	TRUE	0.144	0.0323894251756749	0.969756027862118	0.00554249287587896	274	189769	0.26248578009555	TRUE	0.487555012224939	0.0321161	0.49891024328114	0.0729847583652773	20	0	NA
ATF6B	ENSG00000213676	chr6:32228902-32229682	test	3571	186472	TRUE	0.788	-0.00313473350223709	0.994487669787683	1	195	189848	-0.144419251388263	TRUE	1	0.7410833	0.997352323807677	0.0421327945756077	19	0	NA
ATF6B	ENSG00000213676	chr6:32234915-32235334	test	3783	186260	TRUE	0.512	0.0161652623982286	0.991037925560064	0.88	239	189804	0.163462606874435	TRUE	1	0.4007192	0.90212065067982	0.0677972850646785	20	0	NA
ATF6B	ENSG00000213676	chr6:32244547-32245969	test	4212	185831	TRUE	0.508	0.0147466962274365	0.991037925560064	0.224542841439849	294	189749	0.177493295260463	TRUE	0.945687453023486	0.5431937	0.951501575697684	0.0490415833354912	20	0	NA
ATF6B	ENSG00000213676	chr6:32254668-32256056	test	3481	186562	TRUE	0.084	0.0368889716778009	0.952	0.179194157442055	198	189845	0.223690762405407	TRUE	0.892813969106783	0.0473473	0.550049535935351	0.0969805854264369	19	0	NA
ATF6B	ENSG00000213676	chr6:32288494-32288971	test	3521	186522	TRUE	0.94	0.000751409555539262	0.998624265293812	0.8	226	189817	0.163463261246183	TRUE	1	0.4528041	0.915451947685199	0.0478727116369736	20	0	NA
ATF6B	ENSG00000213676	chr6:32319493-32319643	test	418	189625	TRUE	0.044	0.110452993667558	0.925558716875872	0.048	211	189832	0.211486074616169	TRUE	0.687286248259429	0.0850394	0.633088416237402	0.139248828469154	2	0	NA
ATF6B	ENSG00000213676	chr6:32324390-32324675	test	3452	186591	TRUE	0.828	-0.00419525595486359	0.99595080947444	0.48	221	189822	-0.188966951515292	TRUE	1	0.0137472	0.397680514285714	0.0755085587621577	20	0	NA
ATF6B	ENSG00000213676	chr6:32391587-32391799	test	2518	187525	TRUE	0.08	-0.0374339423270416	0.952	0.572	291	189752	-0.14426463853625	TRUE	1	0.6502341	0.976022921964218	-0.0626875852371631	13	0	NA
ATF6B	ENSG00000213676	chr6:32393740-32393996	test	3327	186716	TRUE	0.304	-0.0177443805222501	0.984943282138106	1	370	189673	-0.120228545291127	TRUE	1	0.5888149	0.960079856727717	-0.0570329930786547	20	0	NA
ATF6B	ENSG00000213676	chr6:32394801-32394975	test	3757	186286	TRUE	0.836	0.00521233426652706	0.996151434711162	0.592028818648631	199	189844	0.18650100851888	TRUE	1	0.8228388	0.9999969	0.0492592021569699	20	0	NA
ATF6B	ENSG00000213676	chr6:32397672-32397840	test	3654	186389	TRUE	0.844	0.00582333140877361	0.996722802511863	0.56	301	189742	0.142809942103047	TRUE	1	0.416005	0.90212065067982	0.0552185664726717	20	0	NA
ATF6B	ENSG00000213676	chr6:32402860-32403151	test	3776	186267	TRUE	0.348	0.0197388279851525	0.986924531045514	0.131375321539101	121	189922	-0.311981474486967	TRUE	0.824163896189628	0.3958012	0.901546126310739	0.0567069090566345	20	0	NA
ATF6B	ENSG00000213676	chr6:32413296-32413959	test	3253	186790	TRUE	0.296	-0.0206366142659418	0.984943282138106	1	178	189865	0.156763405079989	TRUE	1	0.9151289	0.9999969	-0.0489818098141586	20	0	NA
ATF6B	ENSG00000213676	chr6:32415294-32416007	test	3798	186245	TRUE	0.964	0.00169261739384602	0.999215681997873	0.290181523410914	335	189708	-0.157332184735999	TRUE	1	0.2975563	0.847102758939163	0.0595989456607251	20	0	NA
ATF6B	ENSG00000213676	chr6:32439511-32440091	test	3573	186470	TRUE	0.0347371520793813	0.043259265562838	0.919658536585366	0.72	184	189859	0.168133625522195	TRUE	1	0.8280387	0.9999969	0.0650161382361345	20	0	NA
ATF6B	ENSG00000213676	chr6:32473155-32474197	test	3463	186580	TRUE	0.852	-0.00338803844566687	0.99694364448858	1	110	189933	-0.221535665302735	TRUE	1	0.1992166	0.778114168987602	-0.0677549731963188	20	0	NA
ATF6B	ENSG00000213676	chr6:32475226-32476196	test	3456	186587	TRUE	0.548	-0.00966594851174452	0.991037925560064	0.43544692720468	276	189767	0.16389082436251	TRUE	1	0.5007313	0.93611614431163	-0.0530244527036278	20	0	NA
ATF6B	ENSG00000213676	chr6:32483958-32484937	test	3778	186265	TRUE	0.732	0.00767990463941698	0.994124626071085	0.8	134	189909	0.22516900385148	TRUE	1	0.4180059	0.90212065067982	0.0709796858811678	20	0	NA
ATF6B	ENSG00000213676	chr6:32521797-32522141	test	3594	186449	TRUE	0.632	-0.00672885472472873	0.992468484873567	0.0728106129067088	172	189871	-0.253776799751594	TRUE	0.737088248539283	0.0488847	0.552519300969223	-0.0792917070339053	20	0	NA
ATF6B	ENSG00000213676	chr6:32530041-32530840	test	3510	186533	TRUE	0.888	-0.00288154775478128	0.998424713919968	1	152	189891	-0.160824472152077	TRUE	1	0.5570222	0.953075430543108	0.0561927631622251	20	0	NA
ATF6B	ENSG00000213676	chr6:32558427-32558954	test	3635	186408	TRUE	0.356	-0.0153971596039971	0.986924531045514	0.414657056964889	162	189881	-0.206708141892986	TRUE	1	0.5051704	0.936565321953532	-0.0651442341783449	20	0	NA
ATF6B	ENSG00000213676	chr6:32583639-32584799	test	4094	185949	TRUE	0.164	0.0282609714431185	0.977412127758062	0.26123666604839	163	189880	0.227086079569705	TRUE	0.992931590561874	0.5881276	0.960079856727717	0.0640057098055151	20	0	NA
ATF6B	ENSG00000213676	chr6:32589565-32590024	test	3974	186069	TRUE	0.724	-0.00315780258346454	0.994124626071085	0.396611478325341	323	189720	-0.157777186000145	TRUE	1	0.1238463	0.690846903635604	-0.0636297927838252	20	0	NA
ATF6B	ENSG00000213676	chr6:32609751-32610407	test	3206	186837	TRUE	0.34	-0.0175048065731068	0.986924531045514	0.48	236	189807	-0.170152231215969	TRUE	1	0.2989024	0.847102758939163	-0.071259079602812	20	0	NA
ATF6B	ENSG00000213676	chr6:32614485-32614951	test	3858	186185	TRUE	0.788	-0.00418861378529928	0.994487669787683	1	226	189817	0.121849277858692	TRUE	1	0.7864837	0.998880009328254	-0.0435114577091022	20	0	NA
ATF6B	ENSG00000213676	chr6:32622509-32622789	test	3229	186814	TRUE	0.16	0.0281251642888498	0.977412127758062	1	211	189832	0.141459673534897	TRUE	1	0.951132	0.9999969	0.0504575149514763	20	0	NA
ATF6B	ENSG00000213676	chr6:32664796-32665308	test	3632	186411	TRUE	0.976	0.00444993312813907	0.999512642928923	0.187144278091426	146	189897	-0.255805009198027	TRUE	0.907101473443011	0.4931456	0.932304206175016	-0.0327960382112103	19	0	NA
ATF6B	ENSG00000213676	chr6:32666396-32666894	test	3415	186628	TRUE	0.792	-0.00212691242016116	0.994487669787683	0.241701203099315	180	189863	0.219979162062139	TRUE	0.965613593581649	0.1595487	0.736666760466239	0.0523548357577965	19	0	NA
ATF6B	ENSG00000213676	chr6:32692104-32692347	test	3713	186330	TRUE	0.916	0.00400233130941213	0.998424713919968	1	230	189813	0.128651313077228	TRUE	1	0.9928273	0.9999969	0.0298201869812647	20	0	NA
ATF6B	ENSG00000213676	chr6:32700385-32701020	test	3161	186882	TRUE	0.26	-0.0211225435385323	0.983913775172544	1	206	189837	-0.138775063055014	TRUE	1	0.8921412	0.9999969	-0.0562744848903305	20	0	NA
ATF6B	ENSG00000213676	chr6:32745672-32745953	test	3443	186600	TRUE	0.792	-0.00362578681951586	0.994487669787683	1	207	189836	-0.1448588972176	TRUE	1	0.866964	0.9999969	-0.0346671133885967	18	0	NA
ATF6B	ENSG00000213676	chr6:32761119-32761904	test	4183	185860	TRUE	0.592	-0.00779856320632982	0.991037925560064	0.96	243	189800	-0.132214694534359	TRUE	1	0.9183746	0.9999969	-0.0428071939959078	20	0	NA
ATF6B	ENSG00000213676	chr6:32763294-32763473	test	4130	185913	TRUE	0.04	0.0417076968468144	0.925558716875872	0.0273592490232273	330	189713	0.202206601507884	TRUE	0.645875427964838	0.1252574	0.693478783961401	0.073106342190919	20	0	NA
ATF6B	ENSG00000213676	chr6:32785828-32786407	test	3875	186168	TRUE	0.34	0.0159332623558562	0.986924531045514	1	176	189867	0.110200100243164	TRUE	1	0.5398487	0.94825175965858	0.0542394610120684	20	0	NA
ATF6B	ENSG00000213676	chr6:32796677-32797916	test	3185	186858	TRUE	0.104	0.0338974796764392	0.962706382978723	0.192743152431838	157	189886	0.241055811384014	TRUE	0.908562324809891	0.1353996	0.709101590551181	0.0823730642415299	18	0	NA
ATF6B	ENSG00000213676	chr6:32800117-32800295	test	1405	188638	TRUE	0.2	-0.0444463656174217	0.979821997011629	0.0184806491343682	257	189786	-0.228703492100628	TRUE	0.610140195527982	0.0556472	0.570947141937462	-0.080153680063857	8	0	NA
ATF6B	ENSG00000213676	chr6:32807243-32807426	test	3711	186332	TRUE	0.772	0.0076861703175044	0.994124626071085	0.0591088165185343	231	189812	0.229488972927741	TRUE	0.717874845236881	0.0886365	0.634552800671423	-0.0723512773039553	20	0	NA
ATF6B	ENSG00000213676	chr6:32816993-32817234	test	2410	187633	TRUE	0.58	0.0133735256730104	0.991037925560064	1	157	189886	-0.139493952139475	TRUE	1	0.9764325	0.9999969	0.0382197711264718	16	0	NA
ATF6B	ENSG00000213676	chr6:32819787-32820652	test	3634	186409	TRUE	0.848	0.00561017728302271	0.996794887382121	1	351	189692	-0.0903220083621474	TRUE	1	0.6557432	0.976022921964218	-0.0423472229137799	20	0	NA
ATF6B	ENSG00000213676	chr6:32825915-32826883	test	3090	186953	TRUE	0.044	0.0434632488930337	0.925558716875872	0.64	303	189740	0.149052211076298	TRUE	1	0.6793657	0.985453868693261	0.0687077746316718	20	0	NA
ATF6B	ENSG00000213676	chr6:32829550-32829856	test	4150	185893	TRUE	0.652	0.0103800899087544	0.992658954926207	0.56	276	189767	0.142392180960524	TRUE	1	0.6900598	0.985969237677608	0.0485542812083638	20	0	NA
ATF6B	ENSG00000213676	chr6:32837657-32839102	test	3605	186438	TRUE	0.16	0.0268382109907759	0.977412127758062	0.163153103996626	148	189895	0.261743248817462	TRUE	0.870848260714485	0.4525932	0.915451947685199	0.0571766030554972	20	0	NA
ATF6B	ENSG00000213676	chr6:32843667-32845108	test	4102	185941	TRUE	0.436	-0.0120823689001248	0.989188363067481	0.88	302	189741	0.135672046350808	TRUE	1	0.1574772	0.731788973993289	-0.0567647009321488	20	0	NA
ATF6B	ENSG00000213676	chr6:32853059-32854603	test	3786	186257	TRUE	0.732	0.00787027777247656	0.994124626071085	0.72	241	189802	0.15475295734176	TRUE	1	0.7944135	0.998880009328254	0.045840748843884	20	0	NA
ATF6B	ENSG00000213676	chr6:32857713-32857900	test	3772	186271	TRUE	0.804	0.00701970468120777	0.994639719150891	0.836	215	189828	0.170984092741571	TRUE	1	0.6452199	0.976022921964218	0.0547245641171988	19	0	NA
ATF6B	ENSG00000213676	chr6:32861089-32861520	test	3371	186672	TRUE	0.56	-0.0121537424219089	0.991037925560064	1	130	189913	0.145503889089667	TRUE	1	0.9770651	0.9999969	-0.0349508941826684	20	0	NA
ATF6B	ENSG00000213676	chr6:32866897-32867503	test	3345	186698	TRUE	0.024	-0.039641035554828	0.919658536585366	0.56	193	189850	-0.175365623199124	TRUE	1	0.2705389	0.834008506532011	-0.0777495054046888	20	0	NA
ATF6B	ENSG00000213676	chr6:32868045-32868528	test	3808	186235	TRUE	0.036	0.0400371512115476	0.919658536585366	0.476718011962464	176	189867	0.200402830731787	TRUE	1	0.70253	0.990416956881376	0.0763021344184664	20	0	NA
ATF6B	ENSG00000213676	chr6:32885752-32886155	test	2832	187211	TRUE	0.0107387176317597	-0.0544036174313327	0.832770947984195	0.324501616854045	173	189870	-0.209362723907299	TRUE	1	0.1170178	0.681578440764108	-0.0940560245228602	20	0	NA
ATF6B	ENSG00000213676	chr6:32893821-32895308	test	3940	186103	TRUE	0.52	-0.0111984562338009	0.991037925560064	1	217	189826	0.123303227385387	TRUE	1	0.925366	0.9999969	-0.0414418956743816	20	0	NA
ATF6B	ENSG00000213676	chr6:32915154-32915381	test	431	189612	TRUE	0.000968611167405424	-0.188951301158322	0.434791103311773	0.00547127113802686	173	189870	-0.285602093861166	TRUE	0.487555012224939	0.0150283	0.410174044617274	-0.194639415337782	3	0	NA
ATF6B	ENSG00000213676	chr6:32933624-32934051	test	3878	186165	TRUE	0.564	-0.0104862749616323	0.991037925560064	0.0647209092100562	226	189817	-0.223044460692444	TRUE	0.722782062364321	0.0135523	0.397680514285714	-0.0723959450259245	19	0	NA
ATF6B	ENSG00000213676	chr6:32937142-32937447	test	3334	186709	TRUE	0.6	0.0119080047188458	0.991589051302842	0.0892150808625193	278	189765	0.204028855229055	TRUE	0.766862038957772	0.2676511	0.834008506532011	0.0733410519759787	18	0	NA
ATF6B	ENSG00000213676	chr6:32940624-32941835	test	3598	186445	TRUE	0.148	0.0278109564497211	0.971871821664925	1	151	189892	0.174236418627051	TRUE	1	0.6858966	0.985969237677608	0.0605073902435066	20	0	NA
ATF6B	ENSG00000213676	chr6:32947659-32948247	test	3124	186919	TRUE	0.52	0.0162020268171139	0.991037925560064	1	159	189884	0.176856680548751	TRUE	1	0.6740512	0.983561637301605	0.0653375858890225	20	0	NA
ATF6B	ENSG00000213676	chr6:32952896-32953531	test	3400	186643	TRUE	0.94	0.00170922935404649	0.998624265293812	0.532	239	189804	0.182021670492339	TRUE	1	0.7344632	0.997352323807677	-0.0547765226782766	19	0	NA
ATF6B	ENSG00000213676	chr6:32954999-32955373	test	3249	186794	TRUE	0.548	-0.0113007748802582	0.991037925560064	0.8	83	189960	-0.274951656759428	TRUE	1	0.5646612	0.955044447125372	-0.0767663917723132	20	0	NA
ATF6B	ENSG00000213676	chr6:32967566-32967796	test	3738	186305	TRUE	0.524	0.0181711129136028	0.991037925560064	0.193381651777946	214	189829	0.211363080573545	TRUE	0.910077210679424	0.1170178	0.681578440764108	0.0671052105753431	20	0	NA
ATF6B	ENSG00000213676	chr6:32968139-32970511	test	3651	186392	TRUE	0.86	-0.00105527591145099	0.997099149793214	0.0896920114163254	89	189954	-0.356498375288982	TRUE	0.76799861945552	0.2975563	0.847102758939163	-0.0802130480929123	20	0	NA
ATF6B	ENSG00000213676	chr6:32970678-32971108	test	3847	186196	TRUE	0.744	0.00828379373445187	0.994124626071085	0.306712367069447	109	189934	0.266175007746146	TRUE	1	0.023179	0.469660710503089	0.0822259782185619	20	0	NA
ATF6B	ENSG00000213676	chr6:32971492-32972732	test	3759	186284	TRUE	0.428	0.016295346881859	0.988404103506354	0.140024434568034	180	189863	0.242250397135846	TRUE	0.838355328768034	0.26563	0.834008506532011	-0.0700409112974581	20	0	NA
ATF6B	ENSG00000213676	chr6:32980541-32981208	test	3650	186393	TRUE	0.696	0.00833058634701317	0.994124626071085	0.495973463796152	259	189784	-0.168296007304155	TRUE	1	0.6672978	0.981898141943196	0.0515804680954925	19	0	NA
ATF6B	ENSG00000213676	chr6:32981697-32982715	test	3127	186916	TRUE	0.176	-0.0266895852545387	0.978149605718918	1	141	189902	-0.213240641065072	TRUE	1	0.2081567	0.789126673332956	-0.0962864760003266	19	0	NA
ATF6B	ENSG00000213676	chr6:32982865-32983834	test	3479	186564	TRUE	0.404	-0.0161554273944556	0.988084230229293	1	173	189870	0.122063985113603	TRUE	1	0.5570222	0.953075430543108	-0.0559241610409953	20	0	NA
ATF6B	ENSG00000213676	chr6:32984036-32984375	test	3528	186515	TRUE	0.928	0.00357532654133136	0.998424713919968	0.445653000902903	139	189904	0.232979880099176	TRUE	1	0.2091492	0.789126673332956	-0.0662805820369279	20	0	NA
ATF6B	ENSG00000213676	chr6:32984455-32985094	test	3907	186136	TRUE	0.108	-0.0292007596396509	0.962706382978723	0.399175076690328	181	189862	-0.217048574696432	TRUE	1	0.0196181	0.446122171399247	-0.0910607230280727	20	0	NA
ATF6B	ENSG00000213676	chr6:32999970-33000394	test	3815	186228	TRUE	0.732	-0.00531388733210431	0.994124626071085	1	149	189894	-0.164884656163175	TRUE	1	0.7299328	0.995397736776411	-0.0465112375309378	20	0	NA
ATF6B	ENSG00000213676	chr6:33009235-33009931	test	3670	186373	TRUE	0.932	-0.00223967110646667	0.998424713919968	1	209	189834	-0.130255301609517	TRUE	1	0.8108461	0.99973612905192	0.044920528492887	20	0	NA
ATF6B	ENSG00000213676	chr6:33014769-33015436	test	3752	186291	TRUE	0.328	0.0198608443089481	0.985659932257422	1	214	189829	0.120256926479628	TRUE	1	0.8878336	0.9999969	0.0452531829194485	20	0	NA
ATF6B	ENSG00000213676	chr6:33029981-33030179	test	4075	185968	TRUE	0.104	0.0339920577791899	0.962706382978723	0.165353140439523	159	189884	0.246255550405793	TRUE	0.87419445749178	0.3237138	0.868633727313095	0.0820102065575127	20	0	NA
ATF6B	ENSG00000213676	chr6:33049436-33049677	test	3265	186778	TRUE	0.704	-0.00768794243494608	0.994124626071085	1	129	189914	-0.181708034539325	TRUE	1	0.760861	0.997352323807677	-0.0534353111989064	18	0	NA
ATF6B	ENSG00000213676	chr6:33051226-33051462	test	4126	185917	TRUE	0.32	-0.0151033958331022	0.984943282138106	0.104074965162372	178	189865	-0.254821305514993	TRUE	0.787251427360045	0.0120536	0.388926208195949	-0.0727907602203967	20	0	NA
ATF6B	ENSG00000213676	chr6:33062023-33062329	test	3663	186380	TRUE	0.064	0.0400374631410465	0.940812475633528	0.271642347409223	212	189831	0.202506521450801	TRUE	1	0.1880898	0.760112415248055	0.0781071487270126	20	0	NA
ATF6B	ENSG00000213676	chr6:33069402-33069630	test	3803	186240	TRUE	0.208	-0.02371392583638	0.982275902901125	1	166	189877	-0.163931557745021	TRUE	1	0.6610148	0.978632286255206	-0.0703385602588354	20	0	NA
ATF6B	ENSG00000213676	chr6:33073469-33073887	test	3586	186457	TRUE	0.148	-0.0287321670220026	0.971871821664925	0.318345010651979	162	189881	-0.2244057397773	TRUE	1	0.2217937	0.80040323790651	-0.0824017012242906	20	0	NA
ATF6B	ENSG00000213676	chr6:33075566-33076192	test	4333	185710	TRUE	0.508	0.0128723612812993	0.991037925560064	1	221	189822	-0.12632961015601	TRUE	1	0.5888149	0.960079856727717	0.0502711517353459	20	0	NA
ATF6B	ENSG00000213676	chr6:33080171-33081452	test	3877	186166	TRUE	0.292	-0.0191889126668291	0.984943282138106	1	284	189759	-0.116938075907399	TRUE	1	0.1816564	0.757006277767567	-0.0579229673930986	20	0	NA
ATF6B	ENSG00000213676	chr6:33082767-33083042	test	3773	186270	TRUE	0.536	-0.0103615325176757	0.991037925560064	1	228	189815	-0.128251612885295	TRUE	1	0.9861496	0.9999969	-0.0349089986229653	20	0	NA
ATF6B	ENSG00000213676	chr6:33091862-33092619	test	3840	186203	TRUE	0.628	-0.00591768894171291	0.992468484873567	0.208933185909546	190	189853	0.225142941893504	TRUE	0.927460188821125	0.3380843	0.873847389813375	-0.0552519937476767	20	0	NA
ATF6B	ENSG00000213676	chr6:33112210-33112672	test	3615	186428	TRUE	0.74	0.0104700332207173	0.994124626071085	0.606750814703157	136	189907	0.221113269115632	TRUE	1	0.6059374	0.96751513593411	0.056082062631954	20	0	NA
ATF6B	ENSG00000213676	chr6:33116430-33118817	test	3680	186363	TRUE	0.756	0.0076810583540336	0.994124626071085	0.194930336760345	186	189857	0.232199202868958	TRUE	0.913694160021993	0.3497824	0.878088613811401	0.0667712942743643	20	0	NA
ATF6B	ENSG00000213676	chr6:33123471-33124880	test	3592	186451	TRUE	0.676	0.00960604778341567	0.993210435053676	0.0921420744924073	126	189917	-0.295046206972266	TRUE	0.771364694327874	0.3129368	0.859612740557071	-0.0507692067754695	20	0	NA
ATF6B	ENSG00000213676	chr6:33125958-33126566	test	3574	186469	TRUE	0.6	0.0138532526939739	0.991589051302842	1	248	189795	0.135904693403703	TRUE	1	0.348976	0.878088613811401	0.0575744917813941	20	0	NA
ATF6B	ENSG00000213676	chr6:33136422-33136837	test	3623	186420	TRUE	0.408	0.0183209468853479	0.988084230229293	0.96	162	189881	0.181991106336578	TRUE	1	0.9237853	0.9999969	0.0375327565844491	20	0	NA
ATF6B	ENSG00000213676	chr6:33143151-33143611	test	4088	185955	TRUE	0.596	0.0119842508974486	0.991037925560064	1	246	189797	0.119380826957353	TRUE	1	0.9823337	0.9999969	0.0307351104980019	20	0	NA
ATF6B	ENSG00000213676	chr6:33148150-33148553	test	3663	186380	TRUE	1	0.00212442342894265	1	0.107929851569375	170	189873	0.252278292611946	TRUE	0.79148401323043	0.2975563	0.847102758939163	0.0483591566565758	20	0	NA
ATF6B	ENSG00000213676	chr6:33161357-33162470	test	3407	186636	TRUE	0.476	-0.0119612746331013	0.991037925560064	0.0429232583555799	177	189866	-0.263622066122734	TRUE	0.68546037837859	0.1409177	0.717868359184612	-0.0823093085802983	19	0	NA
ATF6B	ENSG00000213676	chr6:33170110-33170273	test	3910	186133	TRUE	0.828	0.00520410804241678	0.99595080947444	0.142654719821894	239	189804	-0.2125812456152	TRUE	0.838355328768034	0.1822202	0.757006277767567	0.0562633750161891	20	0	NA
ATF6B	ENSG00000213676	chr6:33172538-33173310	test	3187	186856	TRUE	0.644	0.0119017178203917	0.992648502810424	1	184	189859	0.147751765063187	TRUE	1	0.8138331	0.99973612905192	0.0552320384654644	20	0	NA
ATF6B	ENSG00000213676	chr6:33175635-33175999	test	3821	186222	TRUE	0.176	0.0261888050235785	0.978149605718918	0.129926581883031	158	189885	0.252266589859377	TRUE	0.822367342792306	0.1992166	0.778114168987602	0.0782045627353173	20	0	NA
ATF6B	ENSG00000213676	chr6:33178894-33179564	test	4167	185876	TRUE	0.448	0.0145465106807183	0.98952663512062	0.249295795852145	244	189799	0.192979204033093	TRUE	0.97948083933832	0.5741656	0.955127222283398	0.0513401866127218	20	0	NA
ATF6B	ENSG00000213676	chr6:33183035-33183424	test	3634	186409	TRUE	0.476	-0.0106850978518528	0.991037925560064	0.96	162	189881	-0.17142638983222	TRUE	1	0.7053815	0.990834674441205	-0.0532824419948553	20	0	NA
ATF6B	ENSG00000213676	chr6:33184979-33185475	test	3647	186396	TRUE	0.032	0.0375003772591081	0.919658536585366	0.223131581368518	201	189842	0.214446797987661	TRUE	0.944871176545247	0.2042755	0.784277276324149	0.0868379696335019	20	0	NA
ATF6B	ENSG00000213676	chr6:33192035-33193499	test	3698	186345	TRUE	0.152	0.0307716621671907	0.974630048465267	0.616780631585485	207	189836	0.183387439213736	TRUE	1	0.6873221	0.985969237677608	0.0646571207283613	20	0	NA
ATF6B	ENSG00000213676	chr6:33197523-33197806	test	3684	186359	TRUE	1	0.000190618800302522	1	0.8	173	189870	0.203907549185847	TRUE	1	0.4454267	0.915451947685199	-0.0571405869131807	20	0	NA
ATF6B	ENSG00000213676	chr6:33199885-33200000	test	2886	187157	TRUE	0.984	0.00331983430655286	0.999924809627776	0.476	119	189924	0.25838666098707	TRUE	1	0.7388741	0.997352323807677	0.0541331129503929	17	0	NA
ATP6V1G2	ENSG00000213760	chr1:156677207-156677419	test	813	71999	TRUE	0.824	-0.0109897836420614	0.99595080947444	0.44	105	72707	0.275515718493833	TRUE	1	0.6592985	0.978632286255206	-0.0640834079377952	10	0	NA
ATP6V1G2	ENSG00000213760	chr11:17719290-17719635	test	676	72136	TRUE	0.444	0.0472907276583245	0.989302053479096	1	60	72752	0.230900648832433	TRUE	1	0.7631401	0.997352323807677	0.107903153980349	10	0	NA
ATP6V1G2	ENSG00000213760	chr11:5254487-5254795	test	748	72064	TRUE	0.072	-0.0910996431087168	0.949076035658102	0.36	67	72745	-0.416652575121536	TRUE	1	0.4516069	0.915451947685199	-0.17518530418004	10	0	NA
ATP6V1G2	ENSG00000213760	chr11:5254682-5254782	test	813	71999	TRUE	0.44	0.05074161795865	0.989302053479096	1	49	72763	-0.301061730863143	TRUE	1	0.2353963	0.810312848146267	0.119464070049896	10	0	NA
ATP6V1G2	ENSG00000213760	chr11:5269651-5269865	test	691	72121	TRUE	0.652	0.0327529584257289	0.992658954926207	1	48	72764	-0.288246666100913	TRUE	1	0.5230505	0.940428919454771	0.088778989078448	10	0	NA
ATP6V1G2	ENSG00000213760	chr12:102957453-102957736	test	797	72015	TRUE	0.348	0.051458875430584	0.986924531045514	0.96	84	72728	0.27494648515359	TRUE	1	0.4770961	0.924618863111552	0.113301307441911	10	0	NA
ATP6V1G2	ENSG00000213760	chr12:7789365-7789670	test	590	72222	TRUE	0.176	-0.0718256125120358	0.978149605718918	0.44	35	72777	-0.459008934702924	TRUE	1	0.1138546	0.678890084043412	-0.202130919211432	10	0	NA
ATP6V1G2	ENSG00000213760	chr2:113117714-113127811	test	725	72087	TRUE	0.228	-0.0592858705104464	0.983913775172544	0.68	47	72765	-0.377946557931863	TRUE	1	0.1837443	0.757006277767567	-0.161787292046503	10	0	NA
ATP6V1G2	ENSG00000213760	chr2:209424033-209424313	test	762	72050	TRUE	0.572	0.0326408831249867	0.991037925560064	1	78	72734	0.265190878963815	TRUE	1	0.8514475	0.9999969	0.0726061729156886	10	0	NA
ATP6V1G2	ENSG00000213760	chr3:181711915-181712221	test	703	72109	TRUE	0.632	-0.019902622636093	0.992468484873567	0.68	68	72744	-0.283062411674962	TRUE	1	0.3020001	0.849418704015571	-0.138675867018939	10	0	NA
ATP6V1G2	ENSG00000213760	chr4:112515941-112516776	test	675	72137	TRUE	0.376	-0.0350534539881751	0.987155547980228	0.64	91	72721	-0.268233695062945	TRUE	1	0.2246487	0.800997930351166	-0.159691287426458	10	0	NA
ATP6V1G2	ENSG00000213760	chr6:29702283-29703026	test	1387	71425	TRUE	0.268	-0.0359146364561647	0.983913775172544	1	68	72744	0.310556685867284	TRUE	1	0.3935679	0.899881610986894	-0.127450832499099	20	0	NA
ATP6V1G2	ENSG00000213760	chr6:29705703-29706028	test	1495	71317	TRUE	0.86	0.012164744597468	0.997099149793214	1	45	72767	-0.38608222683339	TRUE	1	0.9047318	0.9999969	-0.0693303577035317	20	0	NA
ATP6V1G2	ENSG00000213760	chr6:29723163-29724697	test	1532	71280	TRUE	0.192	0.0503617280459987	0.979766140792788	0.536153749161335	124	72688	0.282974611297459	TRUE	1	0.7529037	0.997352323807677	0.10620233316879	20	0	NA
ATP6V1G2	ENSG00000213760	chr6:29737737-29738687	test	1344	71468	TRUE	0.66	0.0195415747510168	0.992658954926207	0.405883119176726	135	72677	0.300608975461735	TRUE	1	0.719744	0.995397736776411	-0.0647154762850882	20	0	NA
ATP6V1G2	ENSG00000213760	chr6:29748405-29749554	test	1516	71296	TRUE	0.696	-0.0106914336417736	0.994124626071085	1	128	72684	0.216821220171654	TRUE	1	0.5721459	0.955044447125372	-0.108867339991005	20	0	NA
ATP6V1G2	ENSG00000213760	chr6:29752307-29753422	test	1439	71373	TRUE	0.064	-0.0650663357244401	0.940812475633528	0.276095460373614	82	72730	-0.380183547296119	TRUE	1	0.3665772	0.887711063091942	-0.133453038878182	20	0	NA
ATP6V1G2	ENSG00000213760	chr6:29758038-29758251	test	1520	71292	TRUE	0.644	0.0241189724125808	0.992648502810424	1	106	72706	0.185823586637457	TRUE	1	0.9459528	0.9999969	0.0733722508410353	20	0	NA
ATP6V1G2	ENSG00000213760	chr6:29758782-29759248	test	1278	71534	TRUE	0.6	0.0257268391457375	0.991589051302842	0.0157861026514615	96	72716	0.515293841914342	TRUE	0.586629864278876	0.009858	0.37167399886557	-0.152494606170526	20	0	NA
ATP6V1G2	ENSG00000213760	chr6:29759411-29759982	test	1361	71451	TRUE	0.284	-0.0350866443191755	0.984943282138106	1	57	72755	-0.343681148184808	TRUE	1	0.8280387	0.9999969	-0.109581117411795	20	0	NA
ATP6V1G2	ENSG00000213760	chr6:29760264-29760749	test	1495	71317	TRUE	0.96	0.00687015708733218	0.999215681997873	0.64	56	72756	-0.409518395549416	TRUE	1	0.5914661	0.960079856727717	-0.0990500195067102	20	0	NA
ATP6V1G2	ENSG00000213760	chr6:29769292-29769656	test	1276	71536	TRUE	0.024	-0.0681698755955336	0.919658536585366	0.912	55	72757	-0.426856549902679	TRUE	1	0.8917065	0.9999969	-0.120565376649481	19	0	NA
ATP6V1G2	ENSG00000213760	chr6:29791892-29793373	test	1267	71545	TRUE	0.692	0.018287812734151	0.994124626071085	0.72	60	72752	-0.369892921485816	TRUE	1	0.8610129	0.9999969	0.0731320707502264	18	0	NA
ATP6V1G2	ENSG00000213760	chr6:29812946-29813558	test	1566	71246	TRUE	0.064	0.079596849938234	0.940812475633528	0.64	104	72708	0.29682524172878	TRUE	1	0.5590134	0.953075430543108	0.126466429841604	20	0	NA
ATP6V1G2	ENSG00000213760	chr6:29813800-29815780	test	1376	71436	TRUE	0.252	-0.0364037260239116	0.983913775172544	0.208240138350148	69	72743	-0.417262799322895	TRUE	0.926091725753683	0.1326381	0.704314378335197	-0.149006680093093	20	0	NA
ATP6V1G2	ENSG00000213760	chr6:29827334-29828897	test	1515	71297	TRUE	0.104	0.065451463619169	0.962706382978723	0.72	82	72730	0.332046782332162	TRUE	1	0.2670675	0.834008506532011	0.137471165485712	20	0	NA
ATP6V1G2	ENSG00000213760	chr6:29834676-29835312	test	1350	71462	TRUE	0.632	0.0216741473150583	0.992468484873567	0.48	82	72730	0.343197753795563	TRUE	1	0.613592	0.96751513593411	-0.0994681747459943	20	0	NA
ATP6V1G2	ENSG00000213760	chr6:29847861-29848382	test	1518	71294	TRUE	0.78	-0.0097783224743031	0.994124626071085	1	89	72723	0.277857986615061	TRUE	1	0.8836298	0.9999969	-0.0866033933433369	20	0	NA
ATP6V1G2	ENSG00000213760	chr6:29850094-29850626	test	1533	71279	TRUE	0.26	-0.0367346393728534	0.983913775172544	1	64	72748	-0.248621102693136	TRUE	1	0.9412884	0.9999969	-0.0992391183052421	20	0	NA
ATP6V1G2	ENSG00000213760	chr6:29863832-29864500	test	1410	71402	TRUE	0.152	-0.0454332488179841	0.974630048465267	1	97	72715	-0.254703944610698	TRUE	1	0.4180059	0.90212065067982	-0.136247701274816	20	0	NA
ATP6V1G2	ENSG00000213760	chr6:29887280-29888879	test	1417	71395	TRUE	0.244	-0.035828407848264	0.983913775172544	0.8	45	72767	-0.414845961895277	TRUE	1	0.160688	0.736666760466239	-0.19570094542638	20	0	NA
ATP6V1G2	ENSG00000213760	chr6:29917733-29918203	test	1390	71422	TRUE	0.568	0.0294112078891247	0.991037925560064	0.456	63	72749	0.367438890891178	TRUE	1	0.4132247	0.90212065067982	0.117081127271308	19	0	NA
ATP6V1G2	ENSG00000213760	chr6:29924848-29925041	test	1276	71536	TRUE	0.828	-0.00225653044818364	0.99595080947444	1	78	72734	-0.292830023943588	TRUE	1	0.9115495	0.9999969	-0.0732179765609728	16	0	NA
ATP6V1G2	ENSG00000213760	chr6:29926083-29927564	test	1518	71294	TRUE	0.58	-0.0143097173168134	0.991037925560064	1	81	72731	-0.246347636033271	TRUE	1	0.8511536	0.9999969	-0.0892146259476166	20	0	NA
ATP6V1G2	ENSG00000213760	chr6:29934071-29934293	test	1577	71235	TRUE	0.28	0.0402710704895544	0.984490861618799	0.64	109	72703	0.331819540548933	TRUE	1	0.4369903	0.912730808226496	0.109055201702184	20	0	NA
ATP6V1G2	ENSG00000213760	chr6:29941886-29943609	test	1460	71352	TRUE	0.636	0.022341059055345	0.992468484873567	0.0155279888638678	125	72687	-0.397880579323482	TRUE	0.586629864278876	0.0179763	0.439242838358155	0.109739073198615	20	0	NA
ATP6V1G2	ENSG00000213760	chr6:29956599-29956842	test	1425	71387	TRUE	0.544	0.0256564429988324	0.991037925560064	0.194174847860412	50	72762	-0.530391306391793	TRUE	0.912100730551225	0.4007192	0.90212065067982	0.119863975398891	20	0	NA
ATP6V1G2	ENSG00000213760	chr6:29964667-29966468	test	1502	71310	TRUE	0.964	0.00147618610713751	0.999215681997873	0.88	46	72766	-0.395974300614841	TRUE	1	0.5109725	0.940428919454771	-0.112351785184976	20	0	NA
ATP6V1G2	ENSG00000213760	chr6:29967104-29967966	test	1348	71464	TRUE	0.94	0.00254942830610227	0.998624265293812	0.88	97	72715	0.32151638067534	TRUE	1	0.6372129	0.973783369648826	-0.104224252000179	20	0	NA
ATP6V1G2	ENSG00000213760	chr6:29975001-29975708	test	1373	71439	TRUE	0.684	-0.0108155764257707	0.994060666795144	1	64	72748	0.32954424354582	TRUE	1	0.7848053	0.998880009328254	-0.112774786716422	20	0	NA
ATP6V1G2	ENSG00000213760	chr6:29976370-29977471	test	1341	71471	TRUE	0.04	-0.0787624445687167	0.925558716875872	0.0747262911797283	79	72733	-0.42656902075194	TRUE	0.74521218947663	0.2716145	0.835708762591924	-0.141226909971715	19	0	NA
ATP6V1G2	ENSG00000213760	chr6:29982251-29982430	test	1251	71561	TRUE	0.412	-0.0310229991849864	0.988084230229293	0.209659641802377	50	72762	-0.503672931684407	TRUE	0.928762171982939	0.4492302	0.915451947685199	-0.125384436273334	19	0	NA
ATP6V1G2	ENSG00000213760	chr6:29994672-29995484	test	1554	71258	TRUE	0.212	0.049949675815216	0.982275902901125	1	76	72736	0.318846536241057	TRUE	1	0.8922524	0.9999969	0.0978744415199884	20	0	NA
ATP6V1G2	ENSG00000213760	chr6:30005570-30005755	test	680	72132	TRUE	0.844	0.00983968614460773	0.996722802511863	0.24	55	72757	0.434680204494423	TRUE	0.961823224406126	0.3714855	0.888934553517579	0.121412264105906	10	0	NA
ATP6V1G2	ENSG00000213760	chr6:30006203-30006475	test	1408	71404	TRUE	0.192	0.0484565605382739	0.979766140792788	1	104	72708	0.233310301818617	TRUE	1	0.9449857	0.9999969	0.0878052672002251	20	0	NA
ATP6V1G2	ENSG00000213760	chr6:30006570-30007933	test	1416	71396	TRUE	0.972	0.00324700214593587	0.999215681997873	0.56	73	72739	-0.316107613764684	TRUE	1	0.3168295	0.863808731132075	-0.124424440914397	20	0	NA
ATP6V1G2	ENSG00000213760	chr6:30013249-30013883	test	1265	71547	TRUE	0.8	0.0130380007024224	0.994487669787683	0.8	56	72756	0.427310231462007	TRUE	1	0.1856501	0.757006277767567	0.167495258350292	20	0	NA
ATP6V1G2	ENSG00000213760	chr6:30037221-30037673	test	1387	71425	TRUE	0.932	0.00867973375570941	0.998424713919968	1	67	72745	-0.273143276589365	TRUE	1	0.4528041	0.915451947685199	-0.11422043503609	20	0	NA
ATP6V1G2	ENSG00000213760	chr6:30041957-30042353	test	1310	71502	TRUE	0.252	0.0482935110715716	0.983913775172544	0.390166219038114	91	72721	0.356588099746495	TRUE	1	0.7105923	0.993481063058705	0.0916703512821169	19	0	NA
ATP6V1G2	ENSG00000213760	chr6:30047199-30047568	test	194	72618	TRUE	0.392	-0.0825368373742594	0.988084230229293	1	35	72777	-0.207336723504928	TRUE	1	0.8647675	0.9999969	-0.105960479244398	4	0	NA
ATP6V1G2	ENSG00000213760	chr6:30060535-30062064	test	1464	71348	TRUE	0.708	-0.010903632894828	0.994124626071085	1	76	72736	-0.225073874548971	TRUE	1	0.9767604	0.9999969	-0.0709191361766893	20	0	NA
ATP6V1G2	ENSG00000213760	chr6:30066546-30067702	test	1476	71336	TRUE	0.776	0.0122330299726721	0.994124626071085	0.0218411299168523	79	72733	0.51356228179249	TRUE	0.633802145411204	0.1042113	0.668655112483118	0.139004808624916	20	0	NA
ATP6V1G2	ENSG00000213760	chr6:30074348-30076389	test	1529	71283	TRUE	0.72	-0.00436929626041271	0.994124626071085	1	51	72761	-0.373524112549653	TRUE	1	0.7798364	0.998880009328254	-0.0859987404438961	20	0	NA
ATP6V1G2	ENSG00000213760	chr6:30091888-30092343	test	1507	71305	TRUE	0.452	-0.0264078707155257	0.98952663512062	0.376694570601463	73	72739	-0.379073706771053	TRUE	1	0.6978631	0.990268930997877	-0.100796059143375	20	0	NA
ATP6V1G2	ENSG00000213760	chr6:30097990-30098183	test	1379	71433	TRUE	0.504	-0.0218309964234611	0.991037925560064	0.8	90	72722	-0.310035331178755	TRUE	1	0.5252084	0.940428919454771	-0.102248499575267	20	0	NA
ATP6V1G2	ENSG00000213760	chr6:30101688-30103715	test	1444	71368	TRUE	0.00578316310603398	-0.0990890819856758	0.738536040834372	0.456	74	72738	-0.363012154981216	TRUE	1	0.7554265	0.997352323807677	-0.129182639322629	19	0	NA
ATP6V1G2	ENSG00000213760	chr6:30121511-30121989	test	1511	71301	TRUE	0.728	0.0204896830156782	0.994124626071085	0.258698215187304	68	72744	0.456691833478732	TRUE	0.989686250067073	0.5852094	0.960079856727717	0.111311451500384	20	0	NA
ATP6V1G2	ENSG00000213760	chr6:30127137-30128131	test	1502	71310	TRUE	0.96	0.00371117311259717	0.999215681997873	0.48	117	72695	0.299446605697012	TRUE	1	0.3732568	0.888934553517579	-0.128080471345502	20	0	NA
ATP6V1G2	ENSG00000213760	chr6:30130716-30131520	test	1443	71369	TRUE	0.672	-0.0105356905730578	0.993040915503998	0.48	63	72749	-0.321580391487256	TRUE	1	0.3318174	0.873481803415096	-0.113896035103955	20	0	NA
ATP6V1G2	ENSG00000213760	chr6:30147145-30147402	test	1579	71233	TRUE	0.932	0.00249910816094046	0.998424713919968	1	51	72761	0.288554342863319	TRUE	1	0.9818192	0.9999969	0.0567612428858507	20	0	NA
ATP6V1G2	ENSG00000213760	chr6:30149290-30149508	test	1112	71700	TRUE	0.24	-0.0451487780482722	0.983913775172544	0.209512296787104	40	72772	-0.526284477787001	TRUE	0.92841882449592	0.2505079	0.824536230472612	-0.1509965867148	18	0	NA
ATP6V1G2	ENSG00000213760	chr6:30151632-30151995	test	1423	71389	TRUE	0.7	0.0212411271529347	0.994124626071085	0.56	175	72637	0.234169991592259	TRUE	1	0.3007583	0.847102758939163	0.107485636189466	20	0	NA
ATP6V1G2	ENSG00000213760	chr6:30152089-30152261	test	887	71925	TRUE	0.876	-0.00321378881184176	0.998321223478208	0.572	21	72791	-0.503232039604223	TRUE	1	0.0621995	0.583789997881954	-0.166261114522972	13	0	NA
ATP6V1G2	ENSG00000213760	chr6:30156222-30156550	test	1580	71232	TRUE	0.816	0.015904511140246	0.99593879851828	1	41	72771	-0.21304848050714	TRUE	1	0.9412884	0.9999969	0.0515895194595897	20	0	NA
ATP6V1G2	ENSG00000213760	chr6:30160564-30160874	test	1322	71490	TRUE	0.264	-0.0346488683987625	0.983913775172544	1	91	72721	0.304620681768389	TRUE	1	0.1238463	0.690846903635604	-0.148450647281024	20	0	NA
ATP6V1G2	ENSG00000213760	chr6:30162341-30162709	test	1368	71444	TRUE	0.888	-0.00300258869755954	0.998424713919968	1	91	72721	-0.23922820531424	TRUE	1	0.8969363	0.9999969	-0.0670719401877467	20	0	NA
ATP6V1G2	ENSG00000213760	chr6:30163042-30164114	test	1376	71436	TRUE	0.812	0.0121609168799997	0.995926551191348	0.15811245573259	45	72767	-0.5077698129703	TRUE	0.86412616301878	0.4465304	0.915451947685199	-0.130304395066444	19	0	NA
ATP6V1G2	ENSG00000213760	chr6:30169716-30170337	test	1467	71345	TRUE	0.296	0.0435173900138381	0.984943282138106	0.471640111999797	104	72708	0.348578894162065	TRUE	1	0.7625573	0.997352323807677	0.107901491809984	20	0	NA
ATP6V1G2	ENSG00000213760	chr6:30171513-30172632	test	1609	71203	TRUE	0.324	-0.029364723535902	0.984943282138106	0.56	68	72744	-0.406135656143691	TRUE	1	0.3743255	0.888934553517579	-0.118765092115567	20	0	NA
ATP6V1G2	ENSG00000213760	chr6:30185925-30186543	test	1418	71394	TRUE	0.696	-0.0108176230462864	0.994124626071085	1	89	72723	-0.224691523820507	TRUE	1	0.5662793	0.955044447125372	-0.0972899034452095	19	0	NA
ATP6V1G2	ENSG00000213760	chr6:30195391-30195892	test	1433	71379	TRUE	0.752	-0.0101933437530652	0.994124626071085	1	132	72680	0.192860636673006	TRUE	1	0.9040548	0.9999969	-0.0727329472177608	20	0	NA
ATP6V1G2	ENSG00000213760	chr6:30201759-30202174	test	1458	71354	TRUE	0.712	0.015764908182228	0.994124626071085	0.19767067155979	103	72709	0.384596204916142	TRUE	0.916579667846477	0.4530652	0.915451947685199	-0.106096186065223	20	0	NA
ATP6V1G2	ENSG00000213760	chr6:30206874-30207955	test	1337	71475	TRUE	0.38	0.0403172299495957	0.987155547980228	0.0931625238950631	110	72702	0.404019591619539	TRUE	0.771364694327874	0.3153333	0.863808731132075	0.107918831930275	20	0	NA
ATP6V1G2	ENSG00000213760	chr6:30212915-30213890	test	1604	71208	TRUE	0.624	0.0201705370304284	0.992468484873567	0.300660214062711	61	72751	0.448718403240961	TRUE	1	0.4165335	0.90212065067982	0.10607464802644	20	0	NA
ATP6V1G2	ENSG00000213760	chr6:30214044-30214752	test	1452	71360	TRUE	0.192	-0.0426409170848032	0.979766140792788	0.912	92	72720	0.332666149460905	TRUE	1	0.8281678	0.9999969	-0.0930046404318686	19	0	NA
ATP6V1G2	ENSG00000213760	chr6:30219237-30219674	test	1454	71358	TRUE	0.384	0.0413156218498445	0.987155547980228	0.239525381192894	79	72733	0.41404941762723	TRUE	0.961823224406126	0.5622696	0.955044447125372	0.111327975973015	20	0	NA
ATP6V1G2	ENSG00000213760	chr6:30238308-30239117	test	1269	71543	TRUE	0.00503889640879751	-0.103952293678554	0.718323735312359	1	58	72754	-0.394584002194491	TRUE	1	0.527356	0.941100133805842	-0.155676982693716	20	0	NA
ATP6V1G2	ENSG00000213760	chr6:30259125-30260790	test	1429	71383	TRUE	0.596	0.0243563099839514	0.991037925560064	0.72	91	72721	0.325652349456912	TRUE	1	0.416005	0.90212065067982	0.123583821304958	20	0	NA
ATP6V1G2	ENSG00000213760	chr6:30272132-30272381	test	1022	71790	TRUE	0.104	-0.0701816554240322	0.962706382978723	0.72	45	72767	-0.422328091374364	TRUE	1	0.6994353	0.990268930997877	-0.125593176155454	15	0	NA
ATP6V1G2	ENSG00000213760	chr6:30288810-30289200	test	1460	71352	TRUE	0.88	0.00973001596028222	0.998424713919968	0.8	70	72742	0.39242764345228	TRUE	1	0.124321	0.690846903635604	-0.138678666726403	20	0	NA
ATP6V1G2	ENSG00000213760	chr6:30308057-30310057	test	1428	71384	TRUE	0.2	-0.0412541974608729	0.979821997011629	0.743684071216482	60	72752	-0.357250464109756	TRUE	1	0.4180059	0.90212065067982	-0.128614874072384	20	0	NA
ATP6V1G2	ENSG00000213760	chr6:30319613-30319898	test	1319	71493	TRUE	0.076	-0.0601009034213633	0.949521537442015	0.565445365411756	66	72746	-0.368864100217307	TRUE	1	0.5714036	0.955044447125372	-0.148727750491174	20	0	NA
ATP6V1G2	ENSG00000213760	chr6:30325707-30327514	test	1425	71387	TRUE	0.552	-0.0191248156415633	0.991037925560064	0.0107737229376566	82	72730	0.568436980866255	TRUE	0.554325463561912	0.0082297	0.357534744444444	-0.169781393848606	19	0	NA
ATP6V1G2	ENSG00000213760	chr6:30340648-30340869	test	1263	71549	TRUE	0.564	0.0232758794405243	0.991037925560064	0.456545351302107	132	72680	-0.258032780990902	TRUE	1	0.0466034	0.548658873184556	0.146527716575034	19	0	NA
ATP6V1G2	ENSG00000213760	chr6:30344242-30345731	test	1452	71360	TRUE	0.868	-0.00394151186593694	0.997647015789795	0.0355472523312449	137	72675	0.402720151896764	TRUE	0.662308331026847	0.1543706	0.731788973993289	-0.0808457676043949	20	0	NA
ATP6V1G2	ENSG00000213760	chr6:30357430-30358526	test	1332	71480	TRUE	0.164	-0.0486848507077475	0.977412127758062	0.102449031171964	21	72791	-0.857110605609718	TRUE	0.787251427360045	0.3382066	0.874017056179775	-0.145491104746073	19	0	NA
ATP6V1G2	ENSG00000213760	chr6:30360164-30360578	test	1419	71393	TRUE	0.16	0.0550473062744121	0.977412127758062	0.0838998352636366	62	72750	-0.474462197544108	TRUE	0.755462798585188	0.2599965	0.830545299097282	0.114383687723365	20	0	NA
ATP6V1G2	ENSG00000213760	chr6:30363554-30363784	test	1599	71213	TRUE	0.584	0.0217339884549022	0.991037925560064	1	70	72742	-0.25397920292102	TRUE	1	0.5538221	0.953075430543108	-0.074348849205387	20	0	NA
ATP6V1G2	ENSG00000213760	chr6:30396705-30398221	test	1344	71468	TRUE	0.452	0.0331744637897167	0.98952663512062	0.0932290526108934	85	72727	0.43206926319538	TRUE	0.771364694327874	0.3154905	0.863808731132075	0.133151517707669	20	0	NA
ATP6V1G2	ENSG00000213760	chr6:30411464-30412023	test	1316	71496	TRUE	0.132	-0.0560356848768233	0.968150389729482	0.290728173789432	62	72750	-0.407106701631383	TRUE	1	0.3038848	0.8500316635105	-0.1339358956921	17	0	NA
ATP6V1G2	ENSG00000213760	chr6:30444058-30444398	test	1350	71462	TRUE	0.288	0.0453170706564894	0.984943282138106	1	86	72726	0.235219291564039	TRUE	1	0.3332293	0.873481803415096	0.116345287854554	20	0	NA
ATP6V1G2	ENSG00000213760	chr6:30446257-30448256	test	1278	71534	TRUE	0.224	-0.0448587837890724	0.983310320740439	0.149555771203264	52	72760	-0.508648553885053	TRUE	0.85023709475547	0.429292	0.909831305678666	-0.12261506070109	20	0	NA
ATP6V1G2	ENSG00000213760	chr6:30447259-30447756	test	1408	71404	TRUE	0.06	-0.0674199988871091	0.940103885310617	0.64	56	72756	-0.450736612699362	TRUE	1	0.1497061	0.723447302290076	-0.136734323351338	20	0	NA
ATP6V1G2	ENSG00000213760	chr6:30453099-30454130	test	1422	71390	TRUE	0.688	0.0188428266812064	0.994124626071085	0.96	96	72716	0.283934555334003	TRUE	1	0.9237853	0.9999969	0.0699304404183907	20	0	NA
ATP6V1G2	ENSG00000213760	chr6:30463701-30464128	test	1421	71391	TRUE	0.584	-0.0135974941464343	0.991037925560064	0.00412293794472987	63	72749	-0.616748945622927	TRUE	0.462925143895599	0.0247997	0.474612747025496	-0.11616641801664	19	0	NA
ATP6V1G2	ENSG00000213760	chr6:30464762-30464931	test	1587	71225	TRUE	0.364	0.0348017974589268	0.987018374024666	1	140	72672	0.203953340202505	TRUE	1	0.4702219	0.92282510202474	0.0891035884465568	20	0	NA
ATP6V1G2	ENSG00000213760	chr6:30466076-30467154	test	1283	71529	TRUE	0.18	-0.0493905923430131	0.978176839374505	0.456	67	72745	-0.387491321539664	TRUE	1	0.7315594	0.995397736776411	-0.101675550407122	19	0	NA
ATP6V1G2	ENSG00000213760	chr6:30480607-30480869	test	1502	71310	TRUE	0.844	0.000564775965198105	0.996722802511863	0.88	104	72708	0.313626974455078	TRUE	1	0.3168295	0.863808731132075	0.123562581127005	20	0	NA
ATP6V1G2	ENSG00000213760	chr6:30481175-30482541	test	1624	71188	TRUE	0.832	-0.0068840236336003	0.996122755489228	0.88	103	72709	0.25464232008047	TRUE	1	0.858388	0.9999969	-0.0878725979225905	20	0	NA
ATP6V1G2	ENSG00000213760	chr6:30483757-30483993	test	973	71839	TRUE	0.396	-0.0309616517209452	0.988084230229293	0.832	42	72770	-0.392499388235196	TRUE	1	0.6016812	0.966055928017585	-0.138707252849395	16	0	NA
ATP6V1G2	ENSG00000213760	chr6:30489143-30490745	test	1469	71343	TRUE	0.32	0.0380431557093339	0.984943282138106	0.48	51	72761	-0.430299907320924	TRUE	1	0.2954668	0.847102758939163	0.106436570676142	20	0	NA
ATP6V1G2	ENSG00000213760	chr6:30495980-30497165	test	1398	71414	TRUE	0.04	0.0766490985638772	0.925558716875872	0.419762773466441	76	72736	0.397350022977755	TRUE	1	0.7294474	0.995397736776411	0.124155170209894	20	0	NA
ATP6V1G2	ENSG00000213760	chr6:30500581-30501186	test	1439	71373	TRUE	0.168	0.0551885561938041	0.977412127758062	0.295999153302054	101	72711	0.36002976322247	TRUE	1	0.1071375	0.671082708232219	-0.141474596023306	20	0	NA
ATP6V1G2	ENSG00000213760	chr6:30507742-30508763	test	1427	71385	TRUE	0.148	0.059188804516251	0.971871821664925	0.0905387109989376	136	72676	0.332635881007553	TRUE	0.77121432566085	0.3092041	0.855522911016949	0.123909308784301	20	0	NA
ATP6V1G2	ENSG00000213760	chr6:30508894-30509757	test	1380	71432	TRUE	0.4	-0.0273066005188434	0.988084230229293	0.64	55	72757	-0.420413520792025	TRUE	1	0.7529037	0.997352323807677	-0.11490662414416	20	0	NA
ATP6V1G2	ENSG00000213760	chr6:30515018-30515605	test	1334	71478	TRUE	0.276	-0.0401445729627525	0.983913775172544	0.96	123	72689	-0.246109113260137	TRUE	1	0.8916673	0.9999969	-0.0936228794565584	20	0	NA
ATP6V1G2	ENSG00000213760	chr6:30515789-30516822	test	1431	71381	TRUE	0.284	0.0444935838175859	0.984943282138106	1	93	72719	0.28152106563248	TRUE	1	0.6739056	0.983561637301605	0.102322935150997	19	0	NA
ATP6V1G2	ENSG00000213760	chr6:30529488-30530455	test	1476	71336	TRUE	0.74	0.0176398180482953	0.994124626071085	0.383010098528756	116	72696	0.326374679721648	TRUE	1	0.3998813	0.90212065067982	0.0961187824573676	20	0	NA
ATP6V1G2	ENSG00000213760	chr6:30532361-30533007	test	1469	71343	TRUE	0.484	0.0315632542124153	0.991037925560064	1	52	72760	-0.298977578725167	TRUE	1	0.6180041	0.96751513593411	-0.0918102647883175	20	0	NA
ATP6V1G2	ENSG00000213760	chr6:30541492-30542052	test	1370	71442	TRUE	0.836	0.011792791497669	0.996151434711162	0.658338316031846	129	72683	0.273797082706376	TRUE	1	0.6865398	0.985969237677608	-0.103942819323225	20	0	NA
ATP6V1G2	ENSG00000213760	chr6:30543023-30543229	test	1301	71511	TRUE	0.284	0.0471617983232311	0.984943282138106	0.134126874789769	84	72728	0.447931062484646	TRUE	0.830855418633635	0.0899617	0.634552800671423	0.142711935643344	20	0	NA
ATP6V1G2	ENSG00000213760	chr6:30544696-30545170	test	1366	71446	TRUE	0.924	0.00522782932883858	0.998424713919968	1	59	72753	0.325311659945381	TRUE	1	0.8484036	0.9999969	0.0912318334307624	20	0	NA
ATP6V1G2	ENSG00000213760	chr6:30555370-30557804	test	1406	71406	TRUE	0.036	0.0833185099313607	0.919658536585366	1	34	72778	-0.425531025801153	TRUE	1	0.3497824	0.878088613811401	0.132053495542298	20	0	NA
ATP6V1G2	ENSG00000213760	chr6:30562461-30563161	test	1387	71425	TRUE	0.696	-0.00677233268853428	0.994124626071085	0.48	39	72773	0.539861271155621	TRUE	1	0.6223846	0.96751513593411	0.115691985625684	20	0	NA
ATP6V1G2	ENSG00000213760	chr6:30563246-30563598	test	1248	71564	TRUE	0.332	-0.0300157833709624	0.98639918052163	0.608	101	72711	0.310216281551043	TRUE	1	0.2927397	0.847102758939163	-0.132024922504383	19	0	NA
ATP6V1G2	ENSG00000213760	chr6:30570784-30571978	test	1406	71406	TRUE	0.912	0.00081451935411625	0.998424713919968	1	41	72771	-0.306870248481643	TRUE	1	0.6557432	0.976022921964218	0.0753966432370349	20	0	NA
ATP6V1G2	ENSG00000213760	chr6:30590211-30591236	test	1451	71361	TRUE	0.716	0.0184948484168217	0.994124626071085	0.161335503007767	83	72729	-0.378517826208177	TRUE	0.8675103358488	0.2398057	0.810312848146267	-0.123541061438012	20	0	NA
ATP6V1G2	ENSG00000213760	chr6:30597208-30598002	test	1515	71297	TRUE	0.316	0.0385897549983438	0.984943282138106	1	56	72756	-0.304593274734353	TRUE	1	0.7462261	0.997352323807677	0.0960612566737517	20	0	NA
ATP6V1G2	ENSG00000213760	chr6:30598724-30599913	test	1418	71394	TRUE	0.136	0.0624814371000055	0.968150389729482	0.00666158161637685	122	72690	0.48830523059186	TRUE	0.510132868710333	0.0378185	0.524800771398747	0.172865469375925	20	0	NA
ATP6V1G2	ENSG00000213760	chr6:30614391-30614769	test	1477	71335	TRUE	0.596	-0.0175726395610196	0.991037925560064	0.16037351883418	26	72786	-0.674770176674375	TRUE	0.865261996502268	0.3208482	0.865851157240875	-0.170012836981699	20	0	NA
ATP6V1G2	ENSG00000213760	chr6:30614891-30615577	test	1486	71326	TRUE	0.144	0.0570379409617989	0.969756027862118	0.0435595751484552	127	72685	0.398588954353464	TRUE	0.68546037837859	0.1808641	0.757006277767567	0.124703762165467	20	0	NA
ATP6V1G2	ENSG00000213760	chr6:30615799-30616364	test	1394	71418	TRUE	0.788	-0.00352295535694669	0.994487669787683	1	59	72753	-0.278366929703875	TRUE	1	0.6717361	0.982233076415468	-0.0929211478482571	20	0	NA
ATP6V1G2	ENSG00000213760	chr6:30616759-30618138	test	1320	71492	TRUE	0.656	0.0204390254316693	0.992658954926207	0.262278138912529	42	72770	-0.527412380277651	TRUE	0.992931590561874	0.5893038	0.960079856727717	0.0714999861598934	20	0	NA
ATP6V1G2	ENSG00000213760	chr6:30625977-30627634	test	1443	71369	TRUE	0.532	0.025544632900254	0.991037925560064	0.836	101	72711	0.282869650561867	TRUE	1	0.9012491	0.9999969	0.062558270802674	19	0	NA
ATP6V1G2	ENSG00000213760	chr6:30631690-30632204	test	1336	71476	TRUE	0.744	-0.00591777578742558	0.994124626071085	1	57	72755	-0.249593608700926	TRUE	1	0.8991408	0.9999969	-0.0669218954979803	20	0	NA
ATP6V1G2	ENSG00000213760	chr6:30633657-30637057	test	1334	71478	TRUE	0.82	-0.00281012018735316	0.99593879851828	0.227196738322663	110	72702	0.359599798841726	TRUE	0.951598643727238	0.5341497	0.945587795861297	-0.0729373839277922	18	0	NA
ATP6V1G2	ENSG00000213760	chr6:30646087-30646314	test	1356	71456	TRUE	0.228	0.0453704960109542	0.983913775172544	0.684	34	72778	-0.462818717562845	TRUE	1	0.4227759	0.905607749444104	0.102358854758679	19	0	NA
ATP6V1G2	ENSG00000213760	chr6:30646459-30646765	test	1379	71433	TRUE	0.568	-0.0176833684123006	0.991037925560064	1	109	72703	-0.206232399080967	TRUE	1	0.8673613	0.9999969	-0.0848674224530686	19	0	NA
ATP6V1G2	ENSG00000213760	chr6:30646848-30648070	test	1595	71217	TRUE	0.476	0.0263310295979653	0.991037925560064	1	101	72711	0.269729427079243	TRUE	1	0.9344095	0.9999969	0.0696922046247215	20	0	NA
ATP6V1G2	ENSG00000213760	chr6:30652776-30653012	test	1321	71491	TRUE	0.000746075783396111	-0.122324976433082	0.385363472448408	0.0244735693551171	69	72743	-0.541949147144258	TRUE	0.637889036183854	0.0545514	0.570947141937462	-0.194069007513183	18	0	NA
ATP6V1G2	ENSG00000213760	chr6:30666373-30666625	test	1604	71208	TRUE	0.96	0.00547933630450004	0.999215681997873	0.0456589484707542	92	72720	0.45603865712629	TRUE	0.687286248259429	0.1875291	0.760112415248055	0.103418570705848	20	0	NA
ATP6V1G2	ENSG00000213760	chr6:30670839-30671068	test	1341	71471	TRUE	0.388	-0.0308297640719579	0.988084230229293	0.216475500486513	30	72782	-0.587833806807817	TRUE	0.936060793477655	0.298719	0.847102758939163	-0.171199991644353	20	0	NA
ATP6V1G2	ENSG00000213760	chr6:30672186-30673296	test	1593	71219	TRUE	0.22	0.0477747815279113	0.982275902901125	1	84	72728	0.28710265155662	TRUE	1	0.6123299	0.96751513593411	0.0991817011020446	20	0	NA
ATP6V1G2	ENSG00000213760	chr6:30678987-30679540	test	1361	71451	TRUE	0.432	0.0323449622649501	0.988469688694702	1	93	72719	0.27496522572675	TRUE	1	0.9619456	0.9999969	0.0744024131695375	20	0	NA
ATP6V1G2	ENSG00000213760	chr6:30682129-30682401	test	1461	71351	TRUE	0.992	0.00575436415473574	0.999924809627776	0.56	90	72722	0.311480256737589	TRUE	1	0.7230544	0.995397736776411	0.0837454293755571	20	0	NA
ATP6V1G2	ENSG00000213760	chr6:30682482-30683008	test	1289	71523	TRUE	0.192	-0.0562978194932189	0.979766140792788	0.329092546887801	67	72745	-0.42365477908226	TRUE	1	0.6574961	0.978064053525476	-0.137453422185192	20	0	NA
ATP6V1G2	ENSG00000213760	chr6:30684704-30684912	test	1598	71214	TRUE	0.12	0.0548304650715901	0.96532342314442	0.8	131	72681	0.264632565896607	TRUE	1	0.5398487	0.94825175965858	0.100234697371305	20	0	NA
ATP6V1G2	ENSG00000213760	chr6:30685474-30685641	test	1551	71261	TRUE	0.436	0.0292289557070573	0.989188363067481	0.0912830874927926	80	72732	0.448404968483473	TRUE	0.771364694327874	0.0178092	0.43714088774003	0.145251323768431	20	0	NA
ATP6V1G2	ENSG00000213760	chr6:30686482-30687998	test	1587	71225	TRUE	0.292	-0.0330519256272894	0.984943282138106	1	74	72738	0.247947401798113	TRUE	1	0.5180348	0.940428919454771	-0.092531684315531	20	0	NA
ATP6V1G2	ENSG00000213760	chr6:30690559-30691273	test	1542	71270	TRUE	0.88	0.0141572856835332	0.998424713919968	1	58	72754	-0.300913136195051	TRUE	1	0.572802	0.955044447125372	-0.0928534485655672	20	0	NA
ATP6V1G2	ENSG00000213760	chr6:30700400-30700858	test	1429	71383	TRUE	0.888	0.0117095797490974	0.998424713919968	1	65	72747	0.286138878592832	TRUE	1	0.9438064	0.9999969	0.0735498173668195	20	0	NA
ATP6V1G2	ENSG00000213760	chr6:30707151-30707854	test	1302	71510	TRUE	0.2	-0.0488161012256367	0.979821997011629	0.64	89	72723	-0.327980708741686	TRUE	1	0.3858392	0.894372378222997	-0.131712626155503	20	0	NA
ATP6V1G2	ENSG00000213760	chr6:30708107-30708404	test	1541	71271	TRUE	0.732	0.0190494904102687	0.994124626071085	0.434897034447999	102	72710	0.334848176051863	TRUE	1	0.3730259	0.888934553517579	0.0884680523583725	20	0	NA
ATP6V1G2	ENSG00000213760	chr6:30711844-30712032	test	1429	71383	TRUE	0.212	-0.0447107662698265	0.982275902901125	0.88	43	72769	-0.462360498286048	TRUE	1	0.9088225	0.9999969	-0.101190176629747	20	0	NA
ATP6V1G2	ENSG00000213760	chr6:30716974-30717822	test	1509	71303	TRUE	0.168	0.0636318137669201	0.977412127758062	1	118	72694	0.252226271784484	TRUE	1	0.9360796	0.9999969	0.0909497126243391	20	0	NA
ATP6V1G2	ENSG00000213760	chr6:30719778-30720487	test	1379	71433	TRUE	0.292	-0.0359662005239905	0.984943282138106	0.64	56	72756	-0.360259705167234	TRUE	1	0.5525815	0.953075430543108	-0.12114783821144	20	0	NA
ATP6V1G2	ENSG00000213760	chr6:30720841-30721102	test	1492	71320	TRUE	0.216	-0.0421723466960562	0.982275902901125	1	72	72740	-0.266111042223704	TRUE	1	0.6394756	0.973783369648826	-0.107020952311456	20	0	NA
ATP6V1G2	ENSG00000213760	chr6:30721303-30721829	test	1364	71448	TRUE	0.76	0.0147948067014809	0.994124626071085	0.912	62	72750	0.389130220577987	TRUE	1	0.8483966	0.9999969	0.10040029164001	19	0	NA
ATP6V1G2	ENSG00000213760	chr6:30724917-30725281	test	1359	71453	TRUE	0.504	0.0279109175798236	0.991037925560064	0.237185368214932	104	72708	0.374212733654056	TRUE	0.961823224406126	0.4935584	0.932356462557195	0.107615210374798	19	0	NA
ATP6V1G2	ENSG00000213760	chr6:30725419-30726603	test	1455	71357	TRUE	0.048	0.0799024440210323	0.926959282970551	1	72	72740	0.320303163891418	TRUE	1	0.8040114	0.998880009328254	0.131331683621061	20	0	NA
ATP6V1G2	ENSG00000213760	chr6:30728282-30728481	test	1505	71307	TRUE	0.468	-0.0161072406909382	0.990799276270007	1	51	72761	-0.351933270540277	TRUE	1	0.3745852	0.888934553517579	-0.109364995819774	20	0	NA
ATP6V1G2	ENSG00000213760	chr6:30730066-30731526	test	1602	71210	TRUE	0.172	0.0496495495225804	0.978149605718918	0.110325596706635	77	72735	0.442562497324487	TRUE	0.795622528588223	0.3534171	0.878088613811401	0.131809506861891	20	0	NA
ATP6V1G2	ENSG00000213760	chr6:30742057-30744943	test	1454	71358	TRUE	0.044	-0.061969049449099	0.925558716875872	0.0297241324429252	36	72776	-0.764132711574055	TRUE	0.654681925107639	0.0037079	0.290641642688679	-0.228677975444766	20	0	NA
ATP6V1G2	ENSG00000213760	chr6:30752235-30753014	test	1464	71348	TRUE	0.588	0.0275652807096307	0.991037925560064	1	72	72740	0.313877561395478	TRUE	1	0.8467	0.9999969	0.0893688478401953	19	0	NA
ATP6V1G2	ENSG00000213760	chr6:30757410-30757958	test	1317	71495	TRUE	0.412	0.0371240832472779	0.988084230229293	0.0631450138680494	82	72730	0.475174899931638	TRUE	0.719858981824298	0.0148332	0.408512854425145	0.123043324487461	20	0	NA
ATP6V1G2	ENSG00000213760	chr6:30758826-30759331	test	1333	71479	TRUE	0.092	-0.0564217367221524	0.961327975613136	0.88	73	72739	-0.329116265019426	TRUE	1	0.1618335	0.737416095844458	-0.148915651966733	20	0	NA
ATP6V1G2	ENSG00000213760	chr6:30763624-30764557	test	1526	71286	TRUE	0.492	-0.0193136194076158	0.991037925560064	1	108	72704	0.214653865042996	TRUE	1	0.0882144	0.634552800671423	-0.126090712251465	20	0	NA
ATP6V1G2	ENSG00000213760	chr6:30765581-30765804	test	1316	71496	TRUE	0.94	-0.000412667428784097	0.998624265293812	0.88	80	72732	0.327193765437782	TRUE	1	0.6123299	0.96751513593411	0.0961856378181551	20	0	NA
ATP6V1G2	ENSG00000213760	chr6:30766589-30766750	test	1533	71279	TRUE	0.952	0.00404158185116943	0.999126351680468	0.88	112	72700	0.297685009548664	TRUE	1	0.7818654	0.998880009328254	0.0699899457596188	20	0	NA
ATP6V1G2	ENSG00000213760	chr6:30767368-30767935	test	1353	71459	TRUE	0.964	0.00893754378986511	0.999215681997873	1	161	72651	0.168971023602015	TRUE	1	0.883043	0.9999969	0.0644977688722657	20	0	NA
ATP6V1G2	ENSG00000213760	chr6:30768976-30769922	test	1466	71346	TRUE	0.764	0.0139385277130866	0.994124626071085	0.96	94	72718	-0.299031479548211	TRUE	1	0.8257675	0.9999969	0.0652635835994402	20	0	NA
ATP6V1G2	ENSG00000213760	chr6:30779094-30779523	test	936	71876	TRUE	0.188	-0.0585170465941349	0.979766140792788	1	68	72744	-0.2363412434471	TRUE	1	0.4433475	0.915451947685199	-0.134113672967521	15	0	NA
ATP6V1G2	ENSG00000213760	chr6:30781581-30782706	test	1528	71284	TRUE	0.384	0.0377980235355646	0.987155547980228	1	73	72739	0.226356121494169	TRUE	1	0.8178152	0.9999969	0.0949208532297641	19	0	NA
ATP6V1G2	ENSG00000213760	chr6:30785901-30786213	test	111	72701	TRUE	0.648	-0.0589398738470055	0.992658954926207	0.704	53	72759	-0.166400812799157	TRUE	1	0.6671698	0.981898141943196	-0.101028686434212	2	0	NA
ATP6V1G2	ENSG00000213760	chr6:30790763-30791280	test	1324	71488	TRUE	0.28	-0.0399845791954627	0.984490861618799	0.48	61	72751	0.429723154391793	TRUE	1	0.4713107	0.92282510202474	-0.141958689121006	20	0	NA
ATP6V1G2	ENSG00000213760	chr6:30793355-30794059	test	1401	71411	TRUE	0.296	0.0444024822518583	0.984943282138106	0.00164232293712055	47	72765	-0.761308025055299	TRUE	0.342210675957376	0.0107078	0.379971082148499	0.143430418487119	20	0	NA
ATP6V1G2	ENSG00000213760	chr6:30795771-30796496	test	1303	71509	TRUE	0.204	-0.0361735235720859	0.980562687233093	1	52	72760	-0.28397466153818	TRUE	1	0.7872043	0.998880009328254	-0.109918923136461	20	0	NA
ATP6V1G2	ENSG00000213760	chr6:30799159-30799421	test	1132	71680	TRUE	0.048	-0.0704050195226791	0.926959282970551	0.186075287192666	73	72739	-0.385780335954648	TRUE	0.90493812984944	0.4767119	0.924008981220657	-0.126595048459874	18	0	NA
ATP6V1G2	ENSG00000213760	chr6:30802576-30803273	test	1459	71353	TRUE	0.584	-0.0124595538790673	0.991037925560064	0.72	68	72744	-0.341009865921599	TRUE	1	0.2371435	0.810312848146267	-0.117664164328537	20	0	NA
ATP6V1G2	ENSG00000213760	chr6:30810746-30811218	test	1421	71391	TRUE	0.836	-0.00700812463086109	0.996151434711162	0.56	47	72765	-0.466792479278614	TRUE	1	0.7529037	0.997352323807677	-0.100053620283308	20	0	NA
ATP6V1G2	ENSG00000213760	chr6:30812806-30815582	test	1618	71194	TRUE	0.092	-0.0505942199560585	0.961327975613136	0.64	91	72721	-0.294384103516887	TRUE	1	0.0996388	0.654003843550133	-0.140244627216571	20	0	NA
ATP6V1G2	ENSG00000213760	chr6:30818556-30818778	test	1346	71466	TRUE	0.408	0.0369462161938783	0.988084230229293	0.576	93	72719	0.332440124296328	TRUE	1	0.2700482	0.834008506532011	0.117045011904096	18	0	NA
ATP6V1G2	ENSG00000213760	chr6:30819960-30820556	test	1639	71173	TRUE	0.748	0.013236615894586	0.994124626071085	1	221	72591	-0.0879823505873412	TRUE	1	0.9949057	0.9999969	-0.0321408404514491	20	0	NA
ATP6V1G2	ENSG00000213760	chr6:30821832-30824781	test	1520	71292	TRUE	0.476	-0.0197069047098313	0.991037925560064	0.351488577447207	51	72761	-0.437084583207995	TRUE	1	0.5699964	0.955044447125372	-0.0866241466612706	20	0	NA
ATP6V1G2	ENSG00000213760	chr6:30821835-30822246	test	1360	71452	TRUE	0.0231737980172776	-0.0825352297617483	0.919658536585366	0.56	97	72715	-0.344587505663332	TRUE	1	0.2599965	0.830545299097282	-0.143100949228866	20	0	NA
ATP6V1G2	ENSG00000213760	chr6:30827960-30829342	test	1497	71315	TRUE	0.708	0.0219357993540301	0.994124626071085	1	125	72687	0.26160886708152	TRUE	1	0.1317828	0.704314378335197	-0.122819918229106	20	0	NA
ATP6V1G2	ENSG00000213760	chr6:30829685-30830050	test	1499	71313	TRUE	0.072	0.0663377047577793	0.949076035658102	1	96	72716	0.269895265117182	TRUE	1	0.7053815	0.990834674441205	0.115693216883999	20	0	NA
ATP6V1G2	ENSG00000213760	chr6:30834361-30835150	test	1411	71401	TRUE	0.488	0.027575076497202	0.991037925560064	0.225928587708695	71	72741	-0.424767915386358	TRUE	0.949234541487961	0.545016	0.95273132267198	0.0897690070334326	20	0	NA
ATP6V1G2	ENSG00000213760	chr6:30837850-30838025	test	946	71866	TRUE	0.88	-6.49143957001108e-05	0.998424713919968	0.270704335309918	82	72730	0.400471572590541	TRUE	1	0.1974236	0.777578616010855	0.0936393873279257	14	0	NA
ATP6V1G2	ENSG00000213760	chr6:30838353-30838890	test	1337	71475	TRUE	0.316	0.0423270527884085	0.984943282138106	0.88	86	72726	0.302936548617986	TRUE	1	0.7969884	0.998880009328254	0.108899291865214	20	0	NA
ATP6V1G2	ENSG00000213760	chr6:30839707-30840061	test	1427	71385	TRUE	0.844	-0.00401476110133148	0.996722802511863	0.912	100	72712	0.295428633348341	TRUE	1	0.3861665	0.894372378222997	-0.106872258570444	19	0	NA
ATP6V1G2	ENSG00000213760	chr6:30840712-30841135	test	1268	71544	TRUE	0.048	-0.0734729711591018	0.926959282970551	0.684	86	72726	-0.347005555752935	TRUE	1	0.4918214	0.931793157960695	-0.138965598778374	19	0	NA
ATP6V1G2	ENSG00000213760	chr6:30842041-30842500	test	1332	71480	TRUE	0.94	-0.00132714781934906	0.998624265293812	0.241883894944182	85	72727	0.400106048449723	TRUE	0.966111194384075	0.3558298	0.878088613811401	-0.152032758237797	20	0	NA
ATP6V1G2	ENSG00000213760	chr6:30843326-30843522	test	1664	71148	TRUE	0.172	0.0511834521766561	0.978149605718918	0.329862035779145	121	72691	0.333499652549219	TRUE	1	0.4702219	0.92282510202474	0.114427289434364	20	0	NA
ATP6V1G2	ENSG00000213760	chr6:30844084-30844576	test	1417	71395	TRUE	0.112	0.0659650525602538	0.962852713178294	0.8	66	72746	0.3877204005898	TRUE	1	0.3556056	0.878088613811401	0.130901795750268	20	0	NA
ATP6V1G2	ENSG00000213760	chr6:30844980-30845510	test	1257	71555	TRUE	0.504	-0.0224068695639099	0.991037925560064	0.988	190	72622	0.182384131153514	TRUE	1	0.3501718	0.878088613811401	-0.120190996965117	19	0	NA
ATP6V1G2	ENSG00000213760	chr6:30847422-30848551	test	1419	71393	TRUE	0.94	0.00760259977202171	0.998624265293812	1	51	72761	-0.330631394717161	TRUE	1	0.8172372	0.9999969	0.0975963036415124	20	0	NA
ATP6V1G2	ENSG00000213760	chr6:30855845-30856055	test	1512	71300	TRUE	0.396	0.0343533540652934	0.988084230229293	1	103	72709	0.297287694570901	TRUE	1	0.2398057	0.810312848146267	0.114108856769321	20	0	NA
ATP6V1G2	ENSG00000213760	chr6:30872366-30873391	test	1574	71238	TRUE	0.136	0.0575686723740505	0.968150389729482	1	90	72722	0.284428530177759	TRUE	1	0.9619456	0.9999969	0.0859299737151978	20	0	NA
ATP6V1G2	ENSG00000213760	chr6:30875359-30875732	test	1431	71381	TRUE	0.808	-0.000568890771150521	0.99524526329544	1	74	72738	-0.230795947916949	TRUE	1	0.7425634	0.997352323807677	-0.0976459102847197	20	0	NA
ATP6V1G2	ENSG00000213760	chr6:30876743-30877052	test	642	72170	TRUE	0.648	0.0373179843537517	0.992658954926207	0.44	52	72760	-0.374539788096248	TRUE	1	0.2506272	0.824536230472612	0.144083332070194	10	0	NA
ATP6V1G2	ENSG00000213760	chr6:30877493-30878082	test	1561	71251	TRUE	0.972	0.0122653608433514	0.999215681997873	1	83	72729	0.329601416251214	TRUE	1	0.7299328	0.995397736776411	-0.0984174036992387	20	0	NA
ATP6V1G2	ENSG00000213760	chr6:30880617-30881325	test	1337	71475	TRUE	0.604	-0.0115141628770838	0.991705152052602	0.122992831860801	97	72715	0.396168564037324	TRUE	0.81606443739144	0.2505079	0.824536230472612	-0.115005880602505	18	0	NA
ATP6V1G2	ENSG00000213760	chr6:30882549-30883059	test	1381	71431	TRUE	0.224	-0.0380237789334252	0.983310320740439	0.718865627668743	49	72763	-0.420982222881441	TRUE	1	0.0991884	0.654003843550133	-0.153924113388198	20	0	NA
ATP6V1G2	ENSG00000213760	chr6:30883795-30886796	test	1447	71365	TRUE	0.316	-0.0288739228093666	0.984943282138106	1	89	72723	0.281029470972867	TRUE	1	0.9652996	0.9999969	-0.0650059250839881	20	0	NA
ATP6V1G2	ENSG00000213760	chr6:30907744-30908674	test	1375	71437	TRUE	0.72	-0.00841663436962392	0.994124626071085	0.120510483097866	32	72780	-0.673208701678306	TRUE	0.807981824845184	0.3744313	0.888934553517579	-0.133982864382789	20	0	NA
ATP6V1G2	ENSG00000213760	chr6:30913634-30915262	test	1375	71437	TRUE	0.948	0.00460924009931496	0.999113620482433	1	100	72712	0.280010449579292	TRUE	1	0.6633079	0.980280501434066	0.0982458637404125	19	0	NA
ATP6V1G2	ENSG00000213760	chr6:30915349-30915863	test	1640	71172	TRUE	0.14	0.0537515099761459	0.968150389729482	1	49	72763	-0.365739159365849	TRUE	1	0.8143029	0.99973612905192	0.101713226379826	20	0	NA
ATP6V1G2	ENSG00000213760	chr6:30922506-30923027	test	1552	71260	TRUE	0.64	0.0212686399525479	0.992648502810424	1	110	72702	0.232885147424162	TRUE	1	0.9566231	0.9999969	0.068039144377522	20	0	NA
ATP6V1G2	ENSG00000213760	chr6:30932797-30933004	test	1490	71322	TRUE	0.292	0.046903223655395	0.984943282138106	0.56	117	72695	0.32740679104333	TRUE	1	0.6394756	0.973783369648826	0.110352922500355	20	0	NA
ATP6V1G2	ENSG00000213760	chr6:30935143-30935338	test	1385	71427	TRUE	0.248	-0.0325765638620772	0.983913775172544	1	59	72753	-0.31505925616072	TRUE	1	0.1982133	0.777578616010855	-0.122707489590711	20	0	NA
ATP6V1G2	ENSG00000213760	chr6:30940241-30940981	test	1418	71394	TRUE	0.116	-0.0529282239220263	0.96426278659612	1	59	72753	-0.28137107394363	TRUE	1	0.9129705	0.9999969	-0.0950992574875845	20	0	NA
ATP6V1G2	ENSG00000213760	chr6:30942337-30943208	test	1423	71389	TRUE	0.632	0.0241727133616139	0.992468484873567	0.0956353625717476	93	72719	0.454006908083574	TRUE	0.771364694327874	0.0850028	0.633088416237402	0.132349078207783	20	0	NA
ATP6V1G2	ENSG00000213760	chr6:30955076-30956481	test	1660	71152	TRUE	0.352	0.0375191494537868	0.986924531045514	0.72	121	72691	0.286741546861384	TRUE	1	0.7591297	0.997352323807677	0.104389105068879	20	0	NA
ATP6V1G2	ENSG00000213760	chr6:30961427-30961676	test	1440	71372	TRUE	0.936	0.0102192533540952	0.998424713919968	0.456	96	72716	0.310186711402142	TRUE	1	0.2459753	0.820354939638331	-0.141084418818065	19	0	NA
ATP6V1G2	ENSG00000213760	chr6:30964039-30964778	test	1335	71477	TRUE	0.936	-0.00154439604497902	0.998424713919968	1	51	72761	-0.330918487101056	TRUE	1	0.6393141	0.973783369648826	0.0945598760478126	19	0	NA
ATP6V1G2	ENSG00000213760	chr6:30966261-30966461	test	1024	71788	TRUE	0.42	-0.0340235119650583	0.988084230229293	0.56	79	72733	-0.309646659475541	TRUE	1	0.4894258	0.929942330208899	-0.142217842470189	14	0	NA
ATP6V1G2	ENSG00000213760	chr6:30972056-30972234	test	1526	71286	TRUE	0.74	-0.0096457840264601	0.994124626071085	0.513564406896158	45	72767	-0.457548867321337	TRUE	1	0.6360311	0.973783369648826	-0.114149741160382	20	0	NA
ATP6V1G2	ENSG00000213760	chr6:30974157-30976681	test	1249	71563	TRUE	0.78	-0.00554930722107461	0.994124626071085	0.988	57	72755	0.380272788960903	TRUE	1	0.9299653	0.9999969	-0.0680521663392039	19	0	NA
ATP6V1G2	ENSG00000213760	chr6:30974571-30974809	test	1348	71464	TRUE	0.396	-0.0259725567230382	0.988084230229293	0.22706580405163	33	72779	-0.602127161842643	TRUE	0.951598643727238	0.2989024	0.847102758939163	-0.142454120208018	20	0	NA
ATP6V1G2	ENSG00000213760	chr6:30981874-30982979	test	1580	71232	TRUE	0.688	0.0225105823363529	0.994124626071085	0.8	79	72733	0.347469205003084	TRUE	1	0.4507195	0.915451947685199	0.109912260965449	20	0	NA
ATP6V1G2	ENSG00000213760	chr6:30988472-30988856	test	1507	71305	TRUE	0.252	0.047607449358928	0.983913775172544	0.13215668822714	71	72741	0.459846468966927	TRUE	0.824717573841624	0.397299	0.90212065067982	0.104519087351544	20	0	NA
ATP6V1G2	ENSG00000213760	chr6:31001216-31001927	test	1191	71621	TRUE	0.512	-0.0204514489789527	0.991037925560064	0.0774844783618378	55	72757	-0.528646592867094	TRUE	0.750179448053019	0.277242	0.841320112308254	-0.0993306101595863	20	0	NA
ATP6V1G2	ENSG00000213760	chr6:31008274-31008455	test	1449	71363	TRUE	0.992	0.00417559471969264	0.999924809627776	1	158	72654	0.217550429146562	TRUE	1	0.355653	0.878088613811401	-0.104515178493543	20	0	NA
ATP6V1G2	ENSG00000213760	chr6:31009816-31010085	test	1419	71393	TRUE	0.68	0.0228208193758146	0.993743774586749	0.56	60	72752	-0.3749064017197	TRUE	1	0.3380843	0.873847389813375	0.0925009969437919	20	0	NA
ATP6V1G2	ENSG00000213760	chr6:31016738-31017365	test	1629	71183	TRUE	0.08	-0.0591748615457242	0.952	0.8	59	72753	-0.344031734106513	TRUE	1	0.1081688	0.671082708232219	-0.156121683516991	20	0	NA
ATP6V1G2	ENSG00000213760	chr6:31021855-31022378	test	571	72241	TRUE	0.108	-0.096191150265541	0.962706382978723	0.448	53	72759	-0.371544431978636	TRUE	1	0.2325543	0.810065895676298	-0.160691321170942	8	0	NA
ATP6V1G2	ENSG00000213760	chr6:31025525-31025931	test	1462	71350	TRUE	0.924	-0.0050960003737921	0.998424713919968	0.191729095517028	47	72765	-0.53500733158909	TRUE	0.907101473443011	0.0447928	0.537174253112033	-0.159785988140961	20	0	NA
ATP6V1G2	ENSG00000213760	chr6:31040333-31040522	test	529	72283	TRUE	0.96	0.00197894981766256	0.999215681997873	0.252	95	72717	0.276967127468995	TRUE	0.979774923356413	0.0642132	0.586637946261682	-0.175724121668853	7	0	NA
ATP6V1G2	ENSG00000213760	chr6:31042790-31043131	test	1447	71365	TRUE	0.224	0.0525677328422152	0.983310320740439	0.456	84	72728	0.379268717335474	TRUE	1	0.559443	0.953075430543108	0.127510063372029	19	0	NA
ATP6V1G2	ENSG00000213760	chr6:31044219-31044616	test	1294	71518	TRUE	1	0.0080184922679627	1	1	44	72768	-0.364760554419733	TRUE	1	0.745591	0.997352323807677	0.0890154780150971	20	0	NA
ATP6V1G2	ENSG00000213760	chr6:31053801-31054266	test	1285	71527	TRUE	0.68	-0.00803470683936114	0.993743774586749	0.48	72	72740	0.348110896321878	TRUE	1	0.5740468	0.955044447125372	0.102511306384324	20	0	NA
ATP6V1G2	ENSG00000213760	chr6:31057464-31057857	test	1629	71183	TRUE	0.672	-0.0100488669779066	0.993040915503998	0.64	40	72772	-0.473921224111664	TRUE	1	0.8419694	0.9999969	-0.115919154692588	20	0	NA
ATP6V1G2	ENSG00000213760	chr6:31058176-31058760	test	1382	71430	TRUE	0.444	0.0336463180735738	0.989302053479096	0.347300621279777	96	72716	0.357930625998575	TRUE	1	0.4530652	0.915451947685199	0.118241169150234	20	0	NA
ATP6V1G2	ENSG00000213760	chr6:31068850-31069378	test	1644	71168	TRUE	0.488	0.0302154009658224	0.991037925560064	1	152	72660	0.202883530083068	TRUE	1	0.900719	0.9999969	0.0624219751550926	20	0	NA
ATP6V1G2	ENSG00000213760	chr6:31070632-31071235	test	1537	71275	TRUE	0.96	0.00912617657615478	0.999215681997873	0.64	100	72712	0.308492713447543	TRUE	1	0.701695	0.990268930997877	-0.0952326184683485	20	0	NA
ATP6V1G2	ENSG00000213760	chr6:31072588-31072809	test	1567	71245	TRUE	0.752	-0.00266924461058116	0.994124626071085	0.144849698298255	56	72756	-0.486571373888907	TRUE	0.840740433626005	0.4209137	0.905024293549533	-0.122195958855328	20	0	NA
ATP6V1G2	ENSG00000213760	chr6:31079616-31080107	test	1478	71334	TRUE	0.168	0.0536743759989711	0.977412127758062	1	81	72731	0.326843138949723	TRUE	1	0.7479741	0.997352323807677	0.103642034448719	19	0	NA
ATP6V1G2	ENSG00000213760	chr6:31083575-31084324	test	1444	71368	TRUE	0.88	-0.00342465474850728	0.998424713919968	0.369463790533729	56	72756	-0.429538477258737	TRUE	1	0.6372129	0.973783369648826	-0.0924125018762931	20	0	NA
ATP6V1G2	ENSG00000213760	chr6:31086852-31087115	test	1513	71299	TRUE	0.392	0.0347425875161851	0.988084230229293	0.0309034313242397	106	72706	0.446016714781341	TRUE	0.654681925107639	0.0205821	0.447967317288802	0.160008372575698	20	0	NA
ATP6V1G2	ENSG00000213760	chr6:31087560-31087877	test	1311	71501	TRUE	0.496	-0.0165515379327728	0.991037925560064	0.0285688622440963	87	72725	0.51905370099384	TRUE	0.650407720684973	0.1297113	0.702395935723014	-0.136935698944005	20	0	NA
ATP6V1G2	ENSG00000213760	chr6:31092821-31093433	test	1493	71319	TRUE	0.064	0.0730642380223316	0.940812475633528	0.0668291311088633	68	72744	0.485505629161602	TRUE	0.72959697036297	0.2492936	0.824500099415205	0.132699344829899	20	0	NA
ATP6V1G2	ENSG00000213760	chr6:31102152-31102888	test	1461	71351	TRUE	0.876	-0.00175628212842316	0.998321223478208	0.171632108599456	90	72722	0.410774912952552	TRUE	0.883254017305315	0.0874277	0.634552800671423	0.138125857298169	20	0	NA
ATP6V1G2	ENSG00000213760	chr6:31111005-31111190	test	1494	71318	TRUE	0.324	-0.0336085617664059	0.984943282138106	1	76	72736	0.209078148440721	TRUE	1	0.3332293	0.873481803415096	-0.0996080764870598	20	0	NA
ATP6V1G2	ENSG00000213760	chr6:31114273-31115546	test	1525	71287	TRUE	0.424	0.030992818641856	0.988404103506354	0.96	93	72719	0.303839498622126	TRUE	1	0.5109725	0.940428919454771	0.0983502854499165	20	0	NA
ATP6V1G2	ENSG00000213760	chr6:31115782-31118256	test	1393	71419	TRUE	0.364	0.0338257971443885	0.987018374024666	0.119739445817446	121	72691	0.388417550736192	TRUE	0.80683867513259	0.2646603	0.834008506532011	0.135022375596044	19	0	NA
ATP6V1G2	ENSG00000213760	chr6:31121455-31121665	test	1244	71568	TRUE	0.644	-0.0130486392365947	0.992648502810424	0.120481234959181	73	72739	-0.428509554397453	TRUE	0.807948717487567	0.3764972	0.888934553517579	-0.122281765666525	19	0	NA
ATP6V1G2	ENSG00000213760	chr6:31122864-31123588	test	1419	71393	TRUE	0.608	0.0245936085077259	0.991705152052602	0.0124494703857085	93	72719	0.53948380092551	TRUE	0.56447223501913	0.0650717	0.59234674048206	-0.139638970218015	20	0	NA
ATP6V1G2	ENSG00000213760	chr6:31125080-31125417	test	1490	71322	TRUE	0.956	0.00839702123349717	0.999215681997873	0.207615902526404	46	72766	-0.479891127063201	TRUE	0.925761460042341	0.0813495	0.62376766843135	-0.146727889022386	19	0	NA
ATP6V1G2	ENSG00000213760	chr6:31126809-31127048	test	1574	71238	TRUE	0.528	-0.0146361862981572	0.991037925560064	1	91	72721	0.23705051819385	TRUE	1	0.961781	0.9999969	-0.0786893573507794	20	0	NA
ATP6V1G2	ENSG00000213760	chr6:31127937-31128440	test	1499	71313	TRUE	0.464	-0.0193586695180699	0.990799276270007	0.424272889667591	73	72739	0.399244772368786	TRUE	1	0.1109238	0.673644461093015	-0.132102166207517	20	0	NA
ATP6V1G2	ENSG00000213760	chr6:31131382-31133381	test	1396	71416	TRUE	0.92	0.00848788683357871	0.998424713919968	1	62	72750	-0.238822590776588	TRUE	1	0.9015163	0.9999969	-0.0677767465576107	20	0	NA
ATP6V1G2	ENSG00000213760	chr6:31133357-31133579	test	1497	71315	TRUE	0.624	0.0237866956880164	0.992468484873567	1	80	72732	0.255279510586472	TRUE	1	0.5538221	0.953075430543108	0.111274112175455	20	0	NA
ATP6V1G2	ENSG00000213760	chr6:31137292-31138485	test	1498	71314	TRUE	0.42	-0.0241609426902523	0.988084230229293	0.16273180905309	125	72687	0.333828543564577	TRUE	0.869656162386147	0.1671016	0.747950980149384	-0.154842000949616	20	0	NA
ATP6V1G2	ENSG00000213760	chr6:31139684-31140160	test	1453	71359	TRUE	0.228	0.0521704351111731	0.983913775172544	0.0606569901278162	95	72717	0.459556394254236	TRUE	0.719858981824298	0.232277	0.809789792824924	0.118129525609619	20	0	NA
ATP6V1G2	ENSG00000213760	chr6:31142479-31142749	test	1484	71328	TRUE	0.28	-0.0367766685575668	0.984490861618799	0.286943749918601	43	72769	-0.502285582327739	TRUE	1	0.3584182	0.878088613811401	-0.130721935524659	20	0	NA
ATP6V1G2	ENSG00000213760	chr6:31144857-31146857	test	1356	71456	TRUE	0.892	0.000347271800414717	0.998424713919968	0.8	56	72756	-0.351528365420836	TRUE	1	0.6713289	0.982233076415468	-0.103919676381667	20	0	NA
ATP6V1G2	ENSG00000213760	chr6:31152858-31153057	test	1390	71422	TRUE	0.38	0.0397346732983781	0.987155547980228	0.88	82	72730	-0.309536586643199	TRUE	1	0.2371435	0.810312848146267	0.118717643757333	20	0	NA
ATP6V1G2	ENSG00000213760	chr6:31157682-31159681	test	1558	71254	TRUE	0.384	0.0326852489564966	0.987155547980228	1	99	72713	-0.250723348041394	TRUE	1	0.3998813	0.90212065067982	0.10422227958052	20	0	NA
ATP6V1G2	ENSG00000213760	chr6:31157866-31159144	test	1292	71520	TRUE	0.156	0.0524910043529028	0.976612319442138	1	55	72757	0.40721107651602	TRUE	1	0.416005	0.90212065067982	0.131653547083005	20	0	NA
ATP6V1G2	ENSG00000213760	chr6:31159254-31159656	test	1566	71246	TRUE	0.104	0.0592671311764845	0.962706382978723	0.777540732889314	109	72703	0.286965628104336	TRUE	1	0.8850598	0.9999969	0.0986358718280037	20	0	NA
ATP6V1G2	ENSG00000213760	chr6:31164051-31164328	test	1442	71370	TRUE	0.168	0.0550896563666192	0.977412127758062	0.136472183927583	48	72764	-0.509468852069487	TRUE	0.832306272654963	0.0484246	0.550319332991453	0.153409676117714	20	0	NA
ATP6V1G2	ENSG00000213760	chr6:31169199-31170261	test	1344	71468	TRUE	0.424	-0.0329165090892709	0.988404103506354	1	62	72750	-0.291579115594093	TRUE	1	0.9900336	0.9999969	-0.0831094981916241	20	0	NA
ATP6V1G2	ENSG00000213760	chr6:31170419-31170828	test	1541	71271	TRUE	0.484	0.0275023473118448	0.991037925560064	0.0669352980146812	82	72730	0.489354735056839	TRUE	0.72959697036297	0.2495741	0.824500099415205	0.132143188632521	20	0	NA
ATP6V1G2	ENSG00000213760	chr6:31170587-31170657	test	759	72053	TRUE	0.864	0.00984755640180834	0.997412445464983	0.52	39	72773	-0.401872545135401	TRUE	1	0.5130557	0.940428919454771	-0.130400345911631	10	0	NA
ATP6V1G2	ENSG00000213760	chr6:31171729-31173747	test	1510	71302	TRUE	0.368	0.0365446404383061	0.987155547980228	1	76	72736	0.280723090653707	TRUE	1	0.5721459	0.955044447125372	0.104532966196866	20	0	NA
ATP6V1G2	ENSG00000213760	chr6:31176046-31176308	test	1458	71354	TRUE	0.576	0.0277508031438729	0.991037925560064	1	119	72693	0.225022926629425	TRUE	1	0.8667626	0.9999969	0.0742463832331444	20	0	NA
ATP6V1G2	ENSG00000213760	chr6:31178771-31179009	test	1483	71329	TRUE	0.828	-0.00196939569370302	0.99595080947444	1	35	72777	-0.394036886119093	TRUE	1	0.7189726	0.995397736776411	-0.0939799887543683	20	0	NA
ATP6V1G2	ENSG00000213760	chr6:31180225-31181002	test	1511	71301	TRUE	0.38	-0.0259487801843354	0.987155547980228	1	147	72665	-0.157689530483863	TRUE	1	0.9795912	0.9999969	-0.0726385481940766	20	0	NA
ATP6V1G2	ENSG00000213760	chr6:31180432-31187807	test	1484	71328	TRUE	0.328	-0.0313525898803642	0.985659932257422	0.636950339839367	75	72737	0.350845650498858	TRUE	1	0.132285	0.704314378335197	-0.132348098307921	20	0	NA
ATP6V1G2	ENSG00000213760	chr6:31192567-31192812	test	1318	71494	TRUE	0.188	-0.0395195674255273	0.979766140792788	1	58	72754	-0.342533345063027	TRUE	1	0.9593589	0.9999969	-0.0790982507859253	20	0	NA
ATP6V1G2	ENSG00000213760	chr6:31196931-31198563	test	1399	71413	TRUE	0.448	0.033841937825152	0.98952663512062	1	77	72735	0.282471153147098	TRUE	1	0.7436811	0.997352323807677	0.0908243506864132	20	0	NA
ATP6V1G2	ENSG00000213760	chr6:31200382-31203181	test	1353	71459	TRUE	0.72	0.0229798435029003	0.994124626071085	0.96	24	72788	-0.522806135979117	TRUE	1	0.9237853	0.9999969	-0.0718008371984115	20	0	NA
ATP6V1G2	ENSG00000213760	chr6:31202775-31203156	test	1401	71411	TRUE	0.588	0.0203001637218088	0.991037925560064	1	69	72743	0.302091123340603	TRUE	1	0.9360796	0.9999969	0.0635551947613199	20	0	NA
ATP6V1G2	ENSG00000213760	chr6:31203315-31204537	test	1323	71489	TRUE	0.596	-0.0188158688098228	0.991037925560064	0.508249976881232	86	72726	0.368483026283392	TRUE	1	0.783065	0.998880009328254	-0.0917564516955158	20	0	NA
ATP6V1G2	ENSG00000213760	chr6:31204790-31205139	test	1427	71385	TRUE	0.072	0.0736328747069461	0.949076035658102	1	72	72740	0.249449128324793	TRUE	1	0.8384382	0.9999969	0.10301366599236	20	0	NA
ATP6V1G2	ENSG00000213760	chr6:31210029-31210432	test	1417	71395	TRUE	0.288	-0.0281838462981971	0.984943282138106	0.584530177486023	79	72733	0.367255773617169	TRUE	1	0.6610148	0.978632286255206	-0.122116073706718	20	0	NA
ATP6V1G2	ENSG00000213760	chr6:31214378-31214740	test	1344	71468	TRUE	0.352	0.0386826975120766	0.986924531045514	0.579396907306933	72	72740	0.379471301886373	TRUE	1	0.4007192	0.90212065067982	0.141331448415962	20	0	NA
ATP6V1G2	ENSG00000213760	chr6:31216413-31216739	test	1334	71478	TRUE	0.084	-0.0673278802652568	0.952	0.061793942429065	34	72778	-0.67053729255391	TRUE	0.719858981824298	0.0442313	0.537174253112033	-0.217358758439323	19	0	NA
ATP6V1G2	ENSG00000213760	chr6:31225249-31225486	test	1495	71317	TRUE	0.484	0.0311641708285864	0.991037925560064	0.88	77	72735	0.29927981565851	TRUE	1	0.5249911	0.940428919454771	0.106245089041619	20	0	NA
ATP6V1G2	ENSG00000213760	chr6:31227161-31227587	test	1341	71471	TRUE	0.264	0.0537490949957924	0.983913775172544	0.56	67	72745	0.424778564197092	TRUE	1	0.0185872	0.439785699226985	0.161569452247363	20	0	NA
ATP6V1G2	ENSG00000213760	chr6:31246063-31246842	test	1487	71325	TRUE	0.028	0.0901423719067189	0.919658536585366	0.56	128	72684	0.299079553302956	TRUE	1	0.6238138	0.96751513593411	0.133745555039633	20	0	NA
ATP6V1G2	ENSG00000213760	chr6:31268128-31268420	test	1357	71455	TRUE	0.548	-0.0175018610974305	0.991037925560064	0.00224160654759482	42	72770	-0.817529181685585	TRUE	0.380207756969844	0.014263	0.400702286559594	-0.165281581525436	19	0	NA
ATP6V1G2	ENSG00000213760	chr6:31270985-31272710	test	1608	71204	TRUE	0.76	-0.0058078964751167	0.994124626071085	1	70	72742	0.266938430527272	TRUE	1	0.6817993	0.985842929541005	-0.0809865568967253	20	0	NA
ATP6V1G2	ENSG00000213760	chr6:31283611-31283788	test	1105	71707	TRUE	0.512	0.0364402565005579	0.991037925560064	0.96	88	72724	0.32408875212365	TRUE	1	0.281457	0.846920779764599	0.119967522464755	15	0	NA
ATP6V1G2	ENSG00000213760	chr6:31307531-31309242	test	1551	71261	TRUE	0.68	-0.00997944688187946	0.993743774586749	1	67	72745	-0.328318840573224	TRUE	1	0.683829	0.985969237677608	-0.103782167671247	20	0	NA
ATP6V1G2	ENSG00000213760	chr6:31321905-31322115	test	1314	71498	TRUE	0.568	0.0293353315028821	0.991037925560064	0.212915764063963	68	72744	-0.42476941791325	TRUE	0.934777294303383	0.0435984	0.535809811687122	-0.132082974619349	17	0	NA
ATP6V1G2	ENSG00000213760	chr6:31355791-31357656	test	1473	71339	TRUE	0.84	0.0102545134311538	0.996446234191153	1	76	72736	0.332311596955588	TRUE	1	0.8137538	0.99973612905192	0.0818744293266947	20	0	NA
ATP6V1G2	ENSG00000213760	chr6:31366709-31367557	test	1398	71414	TRUE	0.396	0.033147709135152	0.988084230229293	0.88	94	72718	0.289718987461007	TRUE	1	0.0500011	0.55774007669072	0.166744572973229	20	0	NA
ATP6V1G2	ENSG00000213760	chr6:31374058-31374433	test	272	72540	TRUE	0.96	-0.00527734637553134	0.999215681997873	0.00483356549079766	46	72766	-0.674311071501143	TRUE	0.467666809568152	0.0131861	0.397680514285714	-0.388403920824919	4	0	NA
ATP6V1G2	ENSG00000213760	chr6:31386778-31387564	test	1361	71451	TRUE	0.46	-0.0186584705142452	0.990280331144733	0.56	49	72763	-0.450602581804524	TRUE	1	0.6074117	0.96751513593411	-0.120705567456909	20	0	NA
ATP6V1G2	ENSG00000213760	chr6:31389100-31389716	test	1442	71370	TRUE	0.78	0.0109843215902163	0.994124626071085	0.268158993006224	159	72653	0.288829741630869	TRUE	1	0.1035483	0.668173526939132	-0.106910325137071	20	0	NA
ATP6V1G2	ENSG00000213760	chr6:31395558-31396207	test	1492	71320	TRUE	0.48	0.0279771744257817	0.991037925560064	0.8	57	72755	-0.352795002517343	TRUE	1	0.7601596	0.997352323807677	0.0832430651292556	20	0	NA
ATP6V1G2	ENSG00000213760	chr6:31396975-31397224	test	1409	71403	TRUE	0.472	0.02422167278552	0.990799276270007	0.88	50	72762	-0.414010946697822	TRUE	1	0.7699083	0.997352323807677	0.099401005433164	20	0	NA
ATP6V1G2	ENSG00000213760	chr6:31399621-31400348	test	1389	71423	TRUE	0.588	-0.0140174378379201	0.991037925560064	1	102	72710	0.248482742884738	TRUE	1	0.6865398	0.985969237677608	-0.0917048681184963	20	0	NA
ATP6V1G2	ENSG00000213760	chr6:31400530-31400962	test	1346	71466	TRUE	0.776	0.0152325509079652	0.994124626071085	1	96	72716	0.287934272573935	TRUE	1	0.9304422	0.9999969	0.0769167505750092	20	0	NA
ATP6V1G2	ENSG00000213760	chr6:31402804-31402980	test	1569	71243	TRUE	0.924	0.00801609471429154	0.998424713919968	1	37	72775	-0.452730499973965	TRUE	1	0.7316461	0.995397736776411	-0.100566651992215	20	0	NA
ATP6V1G2	ENSG00000213760	chr6:31403053-31404177	test	1476	71336	TRUE	0.708	0.0156491112475683	0.994124626071085	0.449576150424629	82	72730	0.383034471015357	TRUE	1	0.3380843	0.873847389813375	0.120320484286054	20	0	NA
ATP6V1G2	ENSG00000213760	chr6:31414179-31414776	test	1502	71310	TRUE	0.624	-0.0159724790154696	0.992468484873567	1	66	72746	-0.240073111785489	TRUE	1	0.5599587	0.953075430543108	-0.0867763516845193	20	0	NA
ATP6V1G2	ENSG00000213760	chr6:31416045-31417027	test	1296	71516	TRUE	0.544	-0.0235397466914042	0.991037925560064	0.183403255492205	63	72749	0.486356260371263	TRUE	0.898546738648341	0.2054381	0.786622291186636	-0.115231928911849	19	0	NA
ATP6V1G2	ENSG00000213760	chr6:31441114-31441278	test	1584	71228	TRUE	0.464	-0.0183238969393753	0.990799276270007	0.0607418179311214	58	72754	-0.504795405080756	TRUE	0.719858981824298	0.160688	0.736666760466239	-0.135025441595231	20	0	NA
ATP6V1G2	ENSG00000213760	chr6:31441481-31443034	test	1459	71353	TRUE	0.712	-0.0103471424108235	0.994124626071085	1	91	72721	0.247286903181919	TRUE	1	0.8755955	0.9999969	-0.0844098510136367	20	0	NA
ATP6V1G2	ENSG00000213760	chr6:31462653-31463642	test	1534	71278	TRUE	0.0182946515154925	-0.0765024065272502	0.919658536585366	0.15498392497363	44	72768	-0.53757769869747	TRUE	0.860810227461398	0.4165335	0.90212065067982	-0.151341859976317	20	0	NA
ATP6V1G2	ENSG00000213760	chr6:31467054-31467436	test	1474	71338	TRUE	0.984	0.00112324490381877	0.999924809627776	0.72	98	72714	0.310262507111165	TRUE	1	0.8688678	0.9999969	-0.0919226435413587	20	0	NA
ATP6V1G2	ENSG00000213760	chr6:31474771-31475258	test	1555	71257	TRUE	0.844	0.000165028642246767	0.996722802511863	1	64	72748	0.318707100930922	TRUE	1	0.4636048	0.92282510202474	-0.0876762348102332	20	0	NA
ATP6V1G2	ENSG00000213760	chr6:31475434-31475678	test	1492	71320	TRUE	0.56	0.0302775243946116	0.991037925560064	0.56	58	72754	0.369965752179191	TRUE	1	0.1492136	0.723447302290076	0.141428487530307	20	0	NA
ATP6V1G2	ENSG00000213760	chr6:31486082-31486696	test	705	72107	TRUE	0.768	-0.0163402903646093	0.994124626071085	0.484	64	72748	-0.358272512661568	TRUE	1	0.6859824	0.985969237677608	-0.127140597560114	11	0	NA
ATP6V1G2	ENSG00000213760	chr6:31491962-31492232	test	922	71890	TRUE	0.996	0.00690297646895521	0.999924809627776	1	90	72722	0.255544513341133	TRUE	1	0.7260772	0.995397736776411	0.104485290362772	13	0	NA
ATP6V1G2	ENSG00000213760	chr6:31493799-31494553	test	1457	71355	TRUE	0.72	-0.00939291472661541	0.994124626071085	0.263395758232896	43	72769	-0.489736508369567	TRUE	0.992931590561874	0.2242165	0.800997930351166	-0.139066327576351	20	0	NA
ATP6V1G2	ENSG00000213760	chr6:31494826-31495422	test	1449	71363	TRUE	0.516	-0.0178930567982807	0.991037925560064	1	70	72742	0.237763712343607	TRUE	1	0.9270779	0.9999969	-0.0751815906006001	20	0	NA
ATP6V1G2	ENSG00000213760	chr6:31497604-31498618	test	1463	71349	TRUE	0.66	-0.0104507724386771	0.992658954926207	0.72	32	72780	-0.558527259275046	TRUE	1	0.8688678	0.9999969	-0.108967545601486	20	0	NA
ATP6V1G2	ENSG00000213760	chr6:31497782-31499781	test	1757	71055	TRUE	0.828	0.0106428834806866	0.99595080947444	0.258716956355043	193	72619	0.262487689024906	TRUE	0.989693605485711	0.416005	0.90212065067982	0.0876789539098387	20	0	NA
ATP6V1G2	ENSG00000213760	chr6:31498750-31499105	test	1671	71141	TRUE	0.692	-0.00868446276124679	0.994124626071085	0.535950424637658	96	72716	0.333930741274064	TRUE	1	0.2095513	0.789126673332956	-0.124022336708345	20	0	NA
ATP6V1G2	ENSG00000213760	chr6:31508898-31509553	test	1570	71242	TRUE	0.296	0.042214795090711	0.984943282138106	1	190	72622	0.182922349165071	TRUE	1	0.6009242	0.965399714168378	0.100816212527644	20	0	NA
ATP6V1G2	ENSG00000213760	chr6:31510507-31513057	test	1176	71636	TRUE	0.92	0.00981715596846122	0.998424713919968	1	70	72742	-0.296127446209941	TRUE	1	0.9736686	0.9999969	-0.0708551040948253	20	0	NA
ATP6V1G2	ENSG00000213760	chr6:31511215-31511680	test	1666	71146	TRUE	0.136	0.0561451434882096	0.968150389729482	1	120	72692	0.220616507468463	TRUE	1	0.9412884	0.9999969	0.0836013048879481	20	0	NA
ATP6V1G2	ENSG00000213760	chr6:31515513-31516701	test	1502	71310	TRUE	0.624	0.0236755477569042	0.992468484873567	1	87	72725	0.251116919766521	TRUE	1	0.8961766	0.9999969	0.0765087425978685	20	0	NA
ATP6V1G2	ENSG00000213760	chr6:31517213-31517602	test	1237	71575	TRUE	0.256	-0.0393232516363513	0.983913775172544	0.988	54	72758	-0.344639560733742	TRUE	1	0.7594431	0.997352323807677	-0.119716238883771	19	0	NA
ATP6V1G2	ENSG00000213760	chr6:31522833-31523158	test	1560	71252	TRUE	0.528	0.0280783651684957	0.991037925560064	0.604322643219518	119	72693	0.291175957721143	TRUE	1	0.6399399	0.973783369648826	0.0931167307581251	20	0	NA
ATP6V1G2	ENSG00000213760	chr6:31525859-31526473	test	1469	71343	TRUE	0.704	0.0142768064227536	0.994124626071085	1	50	72762	-0.359958449661334	TRUE	1	0.7856546	0.998880009328254	-0.0822386462691969	20	0	NA
ATP6V1G2	ENSG00000213760	chr6:31528277-31530194	test	1409	71403	TRUE	0.788	-0.000914455163826489	0.994487669787683	1	59	72753	-0.369065730662659	TRUE	1	0.4306925	0.909985075492689	-0.111952450437348	20	0	NA
ATP6V1G2	ENSG00000213760	chr6:31533582-31537581	test	1520	71292	TRUE	0.164	0.0559497932805584	0.977412127758062	0.88	95	72717	0.304589638473953	TRUE	1	0.7932505	0.998880009328254	0.105480090740833	20	0	NA
ATP6V1G2	ENSG00000213760	chr6:31541111-31542661	test	1495	71317	TRUE	0.056	-0.0607168216024521	0.931628502095742	0.48	50	72762	-0.445709147123804	TRUE	1	0.4507195	0.915451947685199	-0.148612149445554	20	0	NA
ATP6V1G2	ENSG00000213760	chr6:31541761-31541994	test	678	72134	TRUE	0.588	0.0294053831767496	0.991037925560064	0.8	36	72776	-0.383768522002173	TRUE	1	0.5608874	0.953754036863648	-0.101320329436928	10	0	NA
ATP6V1G2	ENSG00000213760	chr6:31546358-31547231	test	1795	71017	TRUE	2.70380449840518e-107	0.675192122661929	2.03899304833731e-103	5.94723647749048e-95	200	72612	1.73271615016852	TRUE	6.58854681097987e-91	0	1e-07	0.625377016780561	19	6	NA
ATP6V1G2	ENSG00000213760	chr6:31547323-31547789	test	1388	71424	TRUE	0.396	0.0354096711373546	0.988084230229293	0.484800784026674	142	72670	0.282076859789321	TRUE	1	0.7702102	0.997352323807677	0.0698955227903384	20	0	NA
ATP6V1G2	ENSG00000213760	chr6:31548048-31548524	test	1503	71309	TRUE	0.8	0.0124696776797002	0.994487669787683	0.0744246956884715	67	72745	0.522506767169095	TRUE	0.743932149980839	0.2694217	0.834008506532011	0.125627318559976	20	0	NA
ATP6V1G2	ENSG00000213760	chr6:31551431-31551649	test	1516	71296	TRUE	0.048	0.0706357376811446	0.926959282970551	0.0228542089790855	105	72707	0.460982017903424	TRUE	0.633802145411204	0.108183	0.67110816705553	0.171498588540301	20	0	NA
ATP6V1G2	ENSG00000213760	chr6:31558164-31558469	test	1431	71381	TRUE	0.98	0.00495212052990368	0.999874988161758	0.456	129	72683	0.26917397198701	TRUE	1	0.4996622	0.93611614431163	0.0928314915332783	19	0	NA
ATP6V1G2	ENSG00000213760	chr6:31558756-31559619	test	1356	71456	TRUE	0.94	0.00815501145447994	0.998624265293812	0.220568755109999	71	72741	0.440617417649688	TRUE	0.943423872810714	0.5379525	0.94825175965858	0.0963287806163108	20	0	NA
ATP6V1G2	ENSG00000213760	chr6:31559695-31560201	test	1619	71193	TRUE	0.0212956742830184	0.0864332694466596	0.919658536585366	0.116346562377614	171	72641	0.324697383491777	TRUE	0.80683867513259	0.3584182	0.878088613811401	0.132809397248693	20	0	NA
ATP6V1G2	ENSG00000213760	chr6:31560306-31560752	test	1311	71501	TRUE	0.096	-0.0647722875758272	0.962706382978723	1	42	72770	-0.382583577131324	TRUE	1	0.3665772	0.887711063091942	-0.163473725055035	20	0	NA
ATP6V1G2	ENSG00000213760	chr6:31563051-31563662	test	1486	71326	TRUE	0.124	0.0634705573107612	0.96532342314442	0.72	92	72720	0.319187131848829	TRUE	1	0.0682743	0.598750768897638	0.145048248315099	20	0	NA
ATP6V1G2	ENSG00000213760	chr6:31567593-31567936	test	1438	71374	TRUE	0.308	-0.0339717377744049	0.984943282138106	1	84	72728	0.236237103180337	TRUE	1	0.9494166	0.9999969	-0.0789222341248339	20	0	NA
ATP6V1G2	ENSG00000213760	chr6:31568100-31568377	test	1223	71589	TRUE	0.524	-0.0194644026708701	0.991037925560064	0.0316538546768539	44	72768	-0.606839868020191	TRUE	0.654681925107639	0.0091763	0.365271499701493	-0.192685937987499	19	0	NA
ATP6V1G2	ENSG00000213760	chr6:31570582-31572581	test	1438	71374	TRUE	0.452	0.0330512447969169	0.98952663512062	1	79	72733	0.235679208681077	TRUE	1	0.9574266	0.9999969	0.0821817180931303	20	0	NA
ATP6V1G2	ENSG00000213760	chr6:31571859-31572562	test	1500	71312	TRUE	0.708	0.0210539464967052	0.994124626071085	1	97	72715	0.160275360528966	TRUE	1	0.998407	0.9999969	0.0402424671793531	20	0	NA
ATP6V1G2	ENSG00000213760	chr6:31573932-31575931	test	1531	71281	TRUE	0.74	0.0114784336462357	0.994124626071085	1	94	72718	0.31227972060024	TRUE	1	0.5754803	0.955396761601478	0.082912051479653	20	0	NA
ATP6V1G2	ENSG00000213760	chr6:31574156-31574793	test	1506	71306	TRUE	0.88	0.0114017472233341	0.998424713919968	0.608	79	72733	0.371847882704859	TRUE	1	0.7847032	0.998880009328254	0.0817927819541354	19	0	NA
ATP6V1G2	ENSG00000213760	chr6:31578384-31578819	test	1335	71477	TRUE	0.604	-0.0137439332026816	0.991705152052602	0.8	47	72765	-0.405759031945523	TRUE	1	0.7458025	0.997352323807677	-0.110030682549839	20	0	NA
ATP6V1G2	ENSG00000213760	chr6:31580307-31582306	test	1630	71182	TRUE	0.688	0.0174641851407014	0.994124626071085	0.48	144	72668	0.296035760205261	TRUE	1	0.2393462	0.810312848146267	0.113607163525843	20	0	NA
ATP6V1G2	ENSG00000213760	chr6:31580665-31581864	test	1655	71157	TRUE	0.516	0.024695127537381	0.991037925560064	1	168	72644	0.19252526086151	TRUE	1	0.9243039	0.9999969	0.0615578728304427	19	0	NA
ATP6V1G2	ENSG00000213760	chr6:31585583-31585819	test	1598	71214	TRUE	0.304	0.0393106818928382	0.984943282138106	0.8	130	72682	0.265822651449558	TRUE	1	0.376958	0.888934553517579	0.112295692358378	20	0	NA
ATP6V1G2	ENSG00000213760	chr6:31589309-31589721	test	1359	71453	TRUE	0.876	-0.00216599997975964	0.998321223478208	0.56	55	72757	-0.406809136989395	TRUE	1	0.8086788	0.998880009328254	-0.0800173129405234	20	0	NA
ATP6V1G2	ENSG00000213760	chr6:31592513-31593395	test	1280	71532	TRUE	0.536	0.0313229770137031	0.991037925560064	1	58	72754	-0.26100887058379	TRUE	1	0.7643648	0.997352323807677	0.0909051790048683	20	0	NA
ATP6V1G2	ENSG00000213760	chr6:31596984-31597323	test	990	71822	TRUE	0.828	-0.00567694082074466	0.99595080947444	1	49	72763	-0.326488632883454	TRUE	1	0.6122271	0.96751513593411	-0.0901178892487876	15	0	NA
ATP6V1G2	ENSG00000213760	chr6:31598439-31599041	test	1584	71228	TRUE	0.00485899485562568	0.108711064158895	0.711507805927075	0.251990357957855	173	72639	0.27265347479302	TRUE	0.979774923356413	0.0874277	0.634552800671423	0.154396169911002	20	0	NA
ATP6V1G2	ENSG00000213760	chr6:31609362-31610490	test	1477	71335	TRUE	0.572	0.0246303828370311	0.991037925560064	0.88	100	72712	0.287122372199857	TRUE	1	0.4876809	0.929942330208899	0.117074876976719	20	0	NA
ATP6V1G2	ENSG00000213760	chr6:31613382-31615931	test	1389	71423	TRUE	0.668	-0.0160300547981405	0.993040915503998	0.56	72	72740	-0.322653137915848	TRUE	1	0.8086788	0.998880009328254	-0.087807246541547	20	0	NA
ATP6V1G2	ENSG00000213760	chr6:31618257-31620457	test	1564	71248	TRUE	0.728	-0.0031126090954956	0.994124626071085	1	53	72759	-0.280312843874278	TRUE	1	0.9560512	0.9999969	-0.0676217385730748	20	0	NA
ATP6V1G2	ENSG00000213760	chr6:31619900-31621361	test	1462	71350	TRUE	0.668	0.0198485529573098	0.993040915503998	1	76	72736	0.259411547776386	TRUE	1	0.8923866	0.9999969	0.0937578744283567	20	0	NA
ATP6V1G2	ENSG00000213760	chr6:31628282-31630281	test	1557	71255	TRUE	0.86	0.000532347295939761	0.997099149793214	1	148	72664	0.182102535231505	TRUE	1	0.8086668	0.998880009328254	-0.0713805794822265	20	0	NA
ATP6V1G2	ENSG00000213760	chr6:31631181-31632983	test	1450	71362	TRUE	0.272	-0.0384427389405895	0.983913775172544	0.988	61	72751	0.33677394147704	TRUE	1	0.8251135	0.9999969	-0.109057735359301	19	0	NA
ATP6V1G2	ENSG00000213760	chr6:31637209-31638951	test	1456	71356	TRUE	0.08	-0.0557251794931757	0.952	1	39	72773	-0.306513295763615	TRUE	1	0.9721979	0.9999969	-0.087803081649777	20	0	NA
ATP6V1G2	ENSG00000213760	chr6:31638882-31641381	test	1329	71483	TRUE	0.352	-0.0308829331022733	0.986924531045514	1	63	72749	-0.310462258145149	TRUE	1	0.5740468	0.955044447125372	-0.101664027423409	20	0	NA
ATP6V1G2	ENSG00000213760	chr6:31639340-31639728	test	1631	71181	TRUE	0.256	0.0433582359728639	0.983913775172544	0.64	80	72732	0.34127634126841	TRUE	1	0.3743255	0.888934553517579	0.107669572456923	20	0	NA
ATP6V1G2	ENSG00000213760	chr6:31643943-31644721	test	1403	71409	TRUE	0.104	0.0693981142722355	0.962706382978723	0.322480944818337	75	72737	0.433806824809177	TRUE	1	0.6102681	0.96751513593411	0.141038121706304	20	0	NA
ATP6V1G2	ENSG00000213760	chr6:31644432-31646581	test	1372	71440	TRUE	0.892	0.0108849088775567	0.998424713919968	0.988	73	72739	0.330508406351218	TRUE	1	0.854306	0.9999969	0.0893564879082453	19	0	NA
ATP6V1G2	ENSG00000213760	chr6:31650807-31653131	test	1465	71347	TRUE	0.036	0.081238010741405	0.919658536585366	0.456	82	72730	0.346520202129097	TRUE	1	0.338954	0.874113380407372	0.137550586460004	19	0	NA
ATP6V1G2	ENSG00000213760	chr6:31651695-31653469	test	1476	71336	TRUE	0.904	-0.000285761193081324	0.998424713919968	0.048411948755292	66	72746	-0.508911964747032	TRUE	0.688018401112611	0.1961291	0.775578635076447	-0.0763908527593394	20	0	NA
ATP6V1G2	ENSG00000213760	chr6:31658396-31658559	test	1366	71446	TRUE	0.796	0.0166400479574738	0.994487669787683	1	79	72733	0.261985502954327	TRUE	1	0.4219836	0.905398640800516	-0.111623654298607	19	0	NA
ATP6V1G2	ENSG00000213760	chr6:31659112-31659495	test	1725	71087	TRUE	0.2	0.0460795370456526	0.979821997011629	0.038799555761474	70	72742	-0.503704910805066	TRUE	0.673113924050633	0.0686309	0.598750768897638	0.149544056969487	20	0	NA
ATP6V1G2	ENSG00000213760	chr6:31659583-31660191	test	1671	71141	TRUE	0.308	0.0388483644206943	0.984943282138106	1	87	72725	0.275143909512753	TRUE	1	0.9804376	0.9999969	0.0711823504486093	20	0	NA
ATP6V1G2	ENSG00000213760	chr6:31660259-31661159	test	1375	71437	TRUE	0.62	0.0259585439011421	0.992468484873567	0.64	102	72710	0.344100165590655	TRUE	1	0.5866338	0.960079856727717	0.1142219261512	20	0	NA
ATP6V1G2	ENSG00000213760	chr6:31663939-31664258	test	1505	71307	TRUE	0.492	-0.0179389932392411	0.991037925560064	0.96	140	72672	-0.233659201666772	TRUE	1	0.9237853	0.9999969	-0.0638578727793427	20	0	NA
ATP6V1G2	ENSG00000213760	chr6:31664701-31666410	test	1489	71323	TRUE	0.884	0.00659320046400902	0.998424713919968	0.48	38	72774	-0.568068716587394	TRUE	1	0.348976	0.878088613811401	-0.13424285559921	20	0	NA
ATP6V1G2	ENSG00000213760	chr6:31665807-31669106	test	1385	71427	TRUE	0.264	-0.0326457405515739	0.983913775172544	0.30347751447016	59	72753	-0.429759509348982	TRUE	1	0.6331516	0.973783369648826	-0.140328482094894	20	0	NA
ATP6V1G2	ENSG00000213760	chr6:31666094-31666177	test	680	72132	TRUE	0.652	0.0286932306539045	0.992658954926207	1	67	72745	0.189633442273138	TRUE	1	0.9790974	0.9999969	0.0521181700339304	9	0	NA
ATP6V1G2	ENSG00000213760	chr6:31674960-31675298	test	1427	71385	TRUE	0.104	-0.0602924324122807	0.962706382978723	0.0840358678640771	87	72725	-0.40068384538072	TRUE	0.755663438436851	0.2935512	0.847102758939163	-0.124091655728299	20	0	NA
ATP6V1G2	ENSG00000213760	chr6:31676763-31677222	test	1500	71312	TRUE	0.524	0.0273755319735596	0.991037925560064	0.8	57	72755	0.408152460843041	TRUE	1	0.298719	0.847102758939163	0.13690032792069	20	0	NA
ATP6V1G2	ENSG00000213760	chr6:31680584-31681602	test	1422	71390	TRUE	0.476	-0.0218612308752779	0.991037925560064	0.0835501570750904	46	72766	-0.541279277143323	TRUE	0.755462798585188	0.2923732	0.847102758939163	-0.105289806705756	20	0	NA
ATP6V1G2	ENSG00000213760	chr6:31682877-31683871	test	1241	71571	TRUE	0.82	-0.00603274394772901	0.99593879851828	0.56	93	72719	0.303585683108248	TRUE	1	0.0425578	0.533375381410256	-0.148627757402316	20	0	NA
ATP6V1G2	ENSG00000213760	chr6:31686527-31686872	test	1409	71403	TRUE	0.548	0.028986924821421	0.991037925560064	0.0751291353274608	34	72778	-0.689479514520497	TRUE	0.74521218947663	0.2712368	0.835106308583075	0.093184356942807	20	0	NA
ATP6V1G2	ENSG00000213760	chr6:31687457-31687620	test	1418	71394	TRUE	0.356	0.0339930788460867	0.986924531045514	0.56	92	72720	0.34212367924735	TRUE	1	0.3584182	0.878088613811401	0.150243653960538	20	0	NA
ATP6V1G2	ENSG00000213760	chr6:31689418-31689982	test	1509	71303	TRUE	0.908	0.00982574456651486	0.998424713919968	0.164252895086371	44	72768	-0.51964942135149	TRUE	0.872523770190289	0.2705389	0.834008506532011	-0.118332406489253	20	0	NA
ATP6V1G2	ENSG00000213760	chr6:31690204-31691207	test	1304	71508	TRUE	0.616	-0.0186110328919717	0.992468484873567	1	40	72772	-0.46333413869744	TRUE	1	0.4636048	0.92282510202474	-0.122501719934674	20	0	NA
ATP6V1G2	ENSG00000213760	chr6:31690757-31692756	test	1403	71409	TRUE	0.332	-0.0304692620512146	0.98639918052163	0.96	71	72741	-0.339250962476833	TRUE	1	0.3556056	0.878088613811401	-0.132784864374957	20	0	NA
ATP6V1G2	ENSG00000213760	chr6:31691466-31692043	test	1503	71309	TRUE	0.976	0.00513049368522056	0.999512642928923	0.226872084988162	54	72758	-0.451329153269118	TRUE	0.951311348042085	0.546231	0.95273132267198	-0.102428768262631	20	0	NA
ATP6V1G2	ENSG00000213760	chr6:31702534-31703582	test	1537	71275	TRUE	0.62	-0.0132832608735902	0.992468484873567	1	52	72760	-0.349638693351058	TRUE	1	0.2849184	0.847102758939163	-0.145648974155562	20	0	NA
ATP6V1G2	ENSG00000213760	chr6:31706742-31706917	test	1572	71240	TRUE	0.7	-0.00774512166338326	0.994124626071085	0.20823583989928	44	72768	-0.514052654606482	TRUE	0.926091725753683	0.0133065	0.397680514285714	-0.169251678349099	20	0	NA
ATP6V1G2	ENSG00000213760	chr6:31710646-31710912	test	1421	71391	TRUE	0.916	0.00202856614599112	0.998424713919968	0.419376023911543	50	72762	-0.434811876361039	TRUE	1	0.6610148	0.978632286255206	-0.101950415376354	20	0	NA
ATP6V1G2	ENSG00000213760	chr6:31711205-31712020	test	1516	71296	TRUE	0.272	0.0414426276285087	0.983913775172544	1	100	72712	0.236170689692096	TRUE	1	0.936289	0.9999969	0.0791013470183508	20	0	NA
ATP6V1G2	ENSG00000213760	chr6:31713909-31714678	test	1279	71533	TRUE	0.144	0.0607493594141855	0.969756027862118	1	64	72748	-0.325725654405591	TRUE	1	0.4866986	0.929942330208899	0.114407539466249	18	0	NA
ATP6V1G2	ENSG00000213760	chr6:31717532-31717882	test	1459	71353	TRUE	0.264	-0.03751799431903	0.983913775172544	0.201844900305628	106	72706	-0.350336782706257	TRUE	0.921029534419849	0.5122105	0.940428919454771	-0.107850728598987	20	0	NA
ATP6V1G2	ENSG00000213760	chr6:31718391-31718642	test	1540	71272	TRUE	0.292	0.0397296237780362	0.984943282138106	0.8	84	72728	0.32047527242457	TRUE	1	0.7944135	0.998880009328254	0.106548608372655	20	0	NA
ATP6V1G2	ENSG00000213760	chr6:31723308-31723688	test	1358	71454	TRUE	0.18	0.0558596756392191	0.978176839374505	1	61	72751	-0.34075322872291	TRUE	1	0.6504062	0.976022921964218	0.107022690764313	18	0	NA
ATP6V1G2	ENSG00000213760	chr6:31727307-31729306	test	1494	71318	TRUE	0.192	-0.0427972143212938	0.979766140792788	0.48	169	72643	0.190094229894577	TRUE	1	0.6793657	0.985453868693261	-0.126510732371257	20	0	NA
ATP6V1G2	ENSG00000213760	chr6:31728778-31730584	test	1329	71483	TRUE	0.784	-0.00840323706455903	0.994265572447195	0.8	80	72732	-0.348160143789735	TRUE	1	0.5324206	0.943699885335892	-0.115210846659202	20	0	NA
ATP6V1G2	ENSG00000213760	chr6:31734684-31735403	test	1701	71111	TRUE	0.332	0.0396142810511546	0.98639918052163	0.456	86	72726	0.323956114219336	TRUE	1	0.2801214	0.844161466110532	0.112808530157233	19	0	NA
ATP6V1G2	ENSG00000213760	chr6:31736254-31736691	test	1569	71243	TRUE	0.74	-0.00956521911588704	0.994124626071085	0.54230469114978	65	72747	-0.357684410921891	TRUE	1	0.7722035	0.997352323807677	-0.0994967254888934	20	0	NA
ATP6V1G2	ENSG00000213760	chr6:31736414-31736521	test	778	72034	TRUE	0.852	-0.00898628933533896	0.99694364448858	0.8	62	72750	-0.31090666032182	TRUE	1	0.8368975	0.9999969	-0.0811214285238465	10	0	NA
ATP6V1G2	ENSG00000213760	chr6:31737471-31737868	test	1451	71361	TRUE	0.36	0.0374489406918941	0.986924531045514	0.22872957560327	86	72726	0.388139092478481	TRUE	0.953565911336513	0.1972677	0.777578616010855	0.119033963788132	20	0	NA
ATP6V1G2	ENSG00000213760	chr6:31737959-31738266	test	1392	71420	TRUE	0.808	0.0135377565793302	0.99524526329544	1	60	72752	0.32368182784379	TRUE	1	0.398919	0.90212065067982	0.0975135117240536	20	0	NA
ATP6V1G2	ENSG00000213760	chr6:31738650-31738862	test	1436	71376	TRUE	0.44	-0.0215478372156142	0.989302053479096	0.236280927911573	91	72721	-0.358414721818241	TRUE	0.961823224406126	0.3049585	0.851255355730063	-0.131491231919805	19	0	NA
ATP6V1G2	ENSG00000213760	chr6:31739606-31740673	test	1584	71228	TRUE	0.7	-0.0105700694543152	0.994124626071085	1	69	72743	-0.221792640477798	TRUE	1	0.9783638	0.9999969	-0.059367995206698	20	0	NA
ATP6V1G2	ENSG00000213760	chr6:31739907-31743157	test	1591	71221	TRUE	0.168	0.0532829859858639	0.977412127758062	0.56	71	72741	0.373857143296547	TRUE	1	0.0899617	0.634552800671423	0.139208022622211	20	0	NA
ATP6V1G2	ENSG00000213760	chr6:31745203-31745428	test	1632	71180	TRUE	0.316	0.0357517173790693	0.984943282138106	0.48	113	72699	0.321849701453621	TRUE	1	0.6396925	0.973783369648826	0.0948144807742125	20	0	NA
ATP6V1G2	ENSG00000213760	chr6:31747177-31747395	test	1475	71337	TRUE	0.968	0.00322551858537024	0.999215681997873	1	59	72753	0.362388558997339	TRUE	1	0.9360796	0.9999969	0.0642068651990624	20	0	NA
ATP6V1G2	ENSG00000213760	chr6:31749537-31749955	test	1277	71535	TRUE	0.72	-0.0120867316504971	0.994124626071085	1	90	72722	-0.264475183219082	TRUE	1	0.9548432	0.9999969	-0.0709619558258796	20	0	NA
ATP6V1G2	ENSG00000213760	chr6:31750303-31751126	test	1554	71258	TRUE	0.00637077892349094	0.104721916720024	0.764823286457265	0.390565759798536	90	72722	0.356625995870154	TRUE	1	0.1992166	0.778114168987602	0.148553067303673	20	0	NA
ATP6V1G2	ENSG00000213760	chr6:31752860-31753761	test	1552	71260	TRUE	0.148	0.0598227907704949	0.971871821664925	0.079319139071952	90	72722	0.446914576792872	TRUE	0.751179545133493	0.2833508	0.847102758939163	0.142580466244501	19	0	NA
ATP6V1G2	ENSG00000213760	chr6:31762532-31764531	test	1333	71479	TRUE	0.58	0.0243989195810181	0.991037925560064	1	37	72775	0.437397907269046	TRUE	1	0.4007192	0.90212065067982	0.115217257631669	20	0	NA
ATP6V1G2	ENSG00000213760	chr6:31762763-31764032	test	1482	71330	TRUE	0.928	0.00736602134143505	0.998424713919968	1	126	72686	0.269822789825208	TRUE	1	0.7735975	0.997352323807677	-0.0978827648633206	20	0	NA
ATP6V1G2	ENSG00000213760	chr6:31764314-31764571	test	1522	71290	TRUE	0.976	0.00852413946890485	0.999512642928923	0.988	37	72775	-0.414884136255822	TRUE	1	0.2874055	0.847102758939163	-0.118753778154538	19	0	NA
ATP6V1G2	ENSG00000213760	chr6:31765928-31766802	test	1469	71343	TRUE	0.528	-0.0172929399888226	0.991037925560064	0.56	52	72760	-0.439860926565059	TRUE	1	0.6360311	0.973783369648826	-0.121263400274586	20	0	NA
ATP6V1G2	ENSG00000213760	chr6:31769615-31770257	test	1318	71494	TRUE	0.428	-0.0258035924132645	0.988404103506354	1	50	72762	-0.319033669695322	TRUE	1	0.9747311	0.9999969	-0.0782174070567974	20	0	NA
ATP6V1G2	ENSG00000213760	chr6:31770470-31770715	test	1432	71380	TRUE	0.972	0.00453284938861831	0.999215681997873	1	51	72761	-0.347791019862039	TRUE	1	0.9257065	0.9999969	-0.0951148367004445	20	0	NA
ATP6V1G2	ENSG00000213760	chr6:31772888-31773174	test	1334	71478	TRUE	0.476	-0.022907692906267	0.991037925560064	1	41	72771	-0.30216382246521	TRUE	1	0.9818564	0.9999969	-0.0659307049271627	20	0	NA
ATP6V1G2	ENSG00000213760	chr6:31775257-31778081	test	1567	71245	TRUE	0.164	0.0514725389529973	0.977412127758062	0.56	72	72740	0.397721717262628	TRUE	1	0.8086788	0.998880009328254	0.0920196471971737	20	0	NA
ATP6V1G2	ENSG00000213760	chr6:31776485-31778192	test	1578	71234	TRUE	0.724	-0.00573667879632778	0.994124626071085	0.200122875275139	61	72751	-0.450788160848192	TRUE	0.917011410419033	0.5097403	0.940428919454771	-0.117873618530336	20	0	NA
ATP6V1G2	ENSG00000213760	chr6:31791353-31791641	test	1485	71327	TRUE	0.4	0.0332496826715443	0.988084230229293	0.48	120	72692	0.306215716445504	TRUE	1	0.6535842	0.976022921964218	0.0845684644269415	20	0	NA
ATP6V1G2	ENSG00000213760	chr6:31794259-31796391	test	1588	71224	TRUE	0.788	0.0136599445909131	0.994487669787683	1	107	72705	0.153406619082367	TRUE	1	0.9891092	0.9999969	0.0351455239011932	20	0	NA
ATP6V1G2	ENSG00000213760	chr6:31806092-31807536	test	1543	71269	TRUE	0.98	0.00592767741108213	0.999874988161758	1	50	72762	-0.307864092202114	TRUE	1	0.9242262	0.9999969	0.0706025690020923	19	0	NA
ATP6V1G2	ENSG00000213760	chr6:31814206-31817021	test	1396	71416	TRUE	0.048	-0.0575185279303696	0.926959282970551	0.159798266221414	63	72749	-0.461737297455445	TRUE	0.86412616301878	0.3955815	0.901236693652317	-0.141209082753328	19	0	NA
ATP6V1G2	ENSG00000213760	chr6:31817239-31817580	test	1469	71343	TRUE	0.596	0.0246610448714155	0.991037925560064	0.72	105	72707	0.305508403598585	TRUE	1	0.8688678	0.9999969	0.0665948029086376	20	0	NA
ATP6V1G2	ENSG00000213760	chr6:31821242-31822577	test	1414	71398	TRUE	0.48	-0.0216037562246356	0.991037925560064	0.64	109	72703	0.312923383394412	TRUE	1	0.613592	0.96751513593411	-0.128478350096288	20	0	NA
ATP6V1G2	ENSG00000213760	chr6:31821432-31823431	test	1385	71427	TRUE	0.272	0.0423289634604109	0.983913775172544	0.177263025967504	78	72734	0.469302198133775	TRUE	0.890158149443964	0.416005	0.90212065067982	0.133285159154607	20	0	NA
ATP6V1G2	ENSG00000213760	chr6:31826877-31828644	test	1612	71200	TRUE	0.028	0.094714435241273	0.919658536585366	0.48	87	72725	0.357616335970962	TRUE	1	0.4165335	0.90212065067982	0.133470978285325	20	0	NA
ATP6V1G2	ENSG00000213760	chr6:31829433-31829741	test	185	72627	TRUE	0.908	0.025205410310317	0.998424713919968	0.52	94	72718	0.195838623431225	TRUE	1	0.1941379	0.773595480666627	0.14257752956542	2	0	NA
ATP6V1G2	ENSG00000213760	chr6:31834234-31835425	test	1413	71399	TRUE	0.968	0.0093468042907161	0.999215681997873	0.20761948769384	55	72757	0.486028219796025	TRUE	0.925761460042341	0.06158	0.580985025456088	-0.137023045826925	20	0	NA
ATP6V1G2	ENSG00000213760	chr6:31840063-31840910	test	1191	71621	TRUE	0.936	-7.01349272529406e-05	0.998424713919968	1	50	72762	-0.418763210488121	TRUE	1	0.9619456	0.9999969	-0.0798982039853744	20	0	NA
ATP6V1G2	ENSG00000213760	chr6:31841008-31842456	test	1404	71408	TRUE	0.152	-0.0521621760747206	0.974630048465267	0.8	69	72743	-0.37069855154311	TRUE	1	0.8777857	0.9999969	-0.126044895043958	20	0	NA
ATP6V1G2	ENSG00000213760	chr6:31851673-31852487	test	1558	71254	TRUE	0.1	0.0660184019486671	0.962706382978723	0.121594024214102	128	72684	0.363634727421326	TRUE	0.811684273950592	0.376611	0.888934553517579	0.125875604890036	20	0	NA
ATP6V1G2	ENSG00000213760	chr6:31852624-31853075	test	593	72219	TRUE	0.2	-0.0765218414595763	0.979821997011629	0.36	64	72748	-0.373196247582129	TRUE	1	0.5955981	0.962493575366754	-0.119633637601657	10	0	NA
ATP6V1G2	ENSG00000213760	chr6:31855366-31855668	test	712	72100	TRUE	0.584	0.0336824412259413	0.991037925560064	0.141936368468202	70	72742	0.419278120074447	TRUE	0.838355328768034	0.2143199	0.79430408436019	0.13888662557989	12	0	NA
ATP6V1G2	ENSG00000213760	chr6:31862357-31865881	test	1648	71164	TRUE	0.504	-0.0163021902121763	0.991037925560064	0.0975343306794654	46	72766	-0.561406616937283	TRUE	0.777071432370138	0.2975563	0.847102758939163	-0.137345661053423	20	0	NA
ATP6V1G2	ENSG00000213760	chr6:31862478-31864168	test	1566	71246	TRUE	0.988	0.00359452060921983	0.999924809627776	0.156064824573126	84	72728	-0.402954220537647	TRUE	0.861024974217769	0.4405981	0.915451947685199	-0.0952499636656679	20	0	NA
ATP6V1G2	ENSG00000213760	chr6:31870397-31871573	test	1477	71335	TRUE	0.352	0.0426939199168612	0.986924531045514	1	65	72747	0.313031330518995	TRUE	1	0.2747857	0.836846214560616	0.114703879721015	19	0	NA
ATP6V1G2	ENSG00000213760	chr6:31874908-31875284	test	1389	71423	TRUE	0.112	0.0614591746388999	0.962852713178294	0.124798682037648	58	72754	0.516303997139119	TRUE	0.817838448089805	0.3829976	0.894372378222997	0.139991503228028	20	0	NA
ATP6V1G2	ENSG00000213760	chr6:31877029-31879215	test	1560	71252	TRUE	0.4	0.0329462006376846	0.988084230229293	1	80	72732	0.29395943423702	TRUE	1	0.936289	0.9999969	0.0789758441336948	20	0	NA
ATP6V1G2	ENSG00000213760	chr6:31882412-31882682	test	1391	71421	TRUE	0.84	0.0146593042023171	0.996446234191153	1	78	72734	0.184668280146013	TRUE	1	0.9495872	0.9999969	0.0597264753740857	19	0	NA
ATP6V1G2	ENSG00000213760	chr6:31888461-31889457	test	1404	71408	TRUE	0.612	0.022439484001854	0.992263157894737	1	144	72668	0.215813930194407	TRUE	1	0.4516583	0.915451947685199	0.100480453683238	19	0	NA
ATP6V1G2	ENSG00000213760	chr6:31896953-31898663	test	1424	71388	TRUE	0.584	0.0292416950841798	0.991037925560064	0.156861660513199	113	72699	0.378663220781758	TRUE	0.863629137274276	0.0764525	0.611380855991338	0.107579077335494	20	0	NA
ATP6V1G2	ENSG00000213760	chr6:31898032-31900031	test	1361	71451	TRUE	0.024	-0.0817834148910004	0.919658536585366	0.0217425103195667	88	72724	-0.45522484642794	TRUE	0.633802145411204	0.1038287	0.668349938128384	-0.153138423564876	20	0	NA
ATP6V1G2	ENSG00000213760	chr6:31898742-31899032	test	1327	71485	TRUE	0.848	-0.00246489297539743	0.996794887382121	1	47	72765	-0.390108948905269	TRUE	1	0.8294451	0.9999969	-0.0873792259298388	19	0	NA
ATP6V1G2	ENSG00000213760	chr6:31901422-31902703	test	1456	71356	TRUE	0.021119284091581	0.0899760856066849	0.919658536585366	1	83	72729	0.221543912651799	TRUE	1	0.8634238	0.9999969	0.119030422552248	20	0	NA
ATP6V1G2	ENSG00000213760	chr6:31907333-31907885	test	271	72541	TRUE	0.744	0.0339971288450867	0.994124626071085	0.944	74	72738	0.209329306386684	TRUE	1	0.6091315	0.96751513593411	-0.0789178408819304	4	0	NA
ATP6V1G2	ENSG00000213760	chr6:31908818-31909158	test	1051	71761	TRUE	0.768	-0.0064367085942667	0.994124626071085	0.648	66	72746	0.423078525164351	TRUE	1	0.2380941	0.810312848146267	0.0940893722149277	18	0	NA
ATP6V1G2	ENSG00000213760	chr6:31911491-31911673	test	169	72643	TRUE	0.372	-0.106718372573593	0.987155547980228	1	72	72740	-0.137139410721646	TRUE	1	0.6328458	0.973783369648826	-0.113954181648429	3	0	NA
ATP6V1G2	ENSG00000213760	chr6:31919609-31920093	test	1442	71370	TRUE	0.692	-0.0114838798797638	0.994124626071085	1	56	72756	-0.314825000962628	TRUE	1	0.1957237	0.77542216421729	-0.123664453473732	19	0	NA
ATP6V1G2	ENSG00000213760	chr6:31923019-31923477	test	1398	71414	TRUE	0.308	-0.0275445779493668	0.984943282138106	0.398536293796919	83	72729	0.372663525002232	TRUE	1	0.0096055	0.367331213592233	-0.161934630151917	19	0	NA
ATP6V1G2	ENSG00000213760	chr6:31927370-31928524	test	1496	71316	TRUE	0.8	-0.0075770020575856	0.994487669787683	0.553269601103747	68	72744	-0.38144461256148	TRUE	1	0.7230544	0.995397736776411	-0.0760785997114138	20	0	NA
ATP6V1G2	ENSG00000213760	chr6:31928642-31929979	test	1603	71209	TRUE	0.192	-0.0414293598162434	0.979766140792788	1	75	72737	-0.249836326699159	TRUE	1	0.7989077	0.998880009328254	-0.110700895549945	20	0	NA
ATP6V1G2	ENSG00000213760	chr6:31933313-31934377	test	1424	71388	TRUE	0.836	-0.00423563590021825	0.996151434711162	1	79	72733	0.245316013786919	TRUE	1	0.5850103	0.960079856727717	-0.10174163230044	19	0	NA
ATP6V1G2	ENSG00000213760	chr6:31933757-31937257	test	1456	71356	TRUE	0.692	-0.0114603562899429	0.994124626071085	0.56	84	72728	0.38211717482656	TRUE	1	0.5249911	0.940428919454771	-0.117211890581648	20	0	NA
ATP6V1G2	ENSG00000213760	chr6:31937857-31939856	test	1187	71625	TRUE	0.112	-0.050861065829249	0.962852713178294	1	80	72732	-0.244487866913587	TRUE	1	0.2544472	0.825856213658965	-0.138402570073139	20	0	NA
ATP6V1G2	ENSG00000213760	chr6:31940351-31941119	test	1390	71422	TRUE	0.512	-0.0204500269811554	0.991037925560064	1	77	72735	0.247858885253047	TRUE	1	0.7436811	0.997352323807677	-0.0989939174733103	20	0	NA
ATP6V1G2	ENSG00000213760	chr6:31945607-31951356	test	1490	71322	TRUE	0.952	0.00368058128235882	0.999126351680468	0.140414465008962	91	72721	0.417148433550027	TRUE	0.838355328768034	0.2975563	0.847102758939163	0.132130469137961	20	0	NA
ATP6V1G2	ENSG00000213760	chr6:31945771-31946245	test	1465	71347	TRUE	0.868	-0.0060959450285698	0.997647015789795	1	68	72744	-0.257153382145053	TRUE	1	0.6177522	0.96751513593411	-0.0946460547670204	19	0	NA
ATP6V1G2	ENSG00000213760	chr6:31948750-31949416	test	1383	71429	TRUE	0.472	0.0311907215435054	0.990799276270007	0.260423739416303	89	72723	0.390932478315449	TRUE	0.991596964077947	0.4306925	0.909985075492689	0.10774473348819	20	0	NA
ATP6V1G2	ENSG00000213760	chr6:31952224-31952653	test	1505	71307	TRUE	0.308	0.0416195153080778	0.984943282138106	1	66	72746	0.209947591479455	TRUE	1	0.7722035	0.997352323807677	0.088224929250013	20	0	NA
ATP6V1G2	ENSG00000213760	chr6:31952857-31954856	test	1352	71460	TRUE	0.532	0.0317951096607403	0.991037925560064	1	142	72670	0.231872054918553	TRUE	1	0.8673613	0.9999969	0.075063713271048	19	0	NA
ATP6V1G2	ENSG00000213760	chr6:31958452-31959632	test	1280	71532	TRUE	0.932	0.00426136112786546	0.998424713919968	0.237131793988481	95	72717	0.384547642064569	TRUE	0.961823224406126	0.1121311	0.673753330561331	-0.139761771295239	19	0	NA
ATP6V1G2	ENSG00000213760	chr6:31969629-31970067	test	1427	71385	TRUE	0.556	-0.0170493536895195	0.991037925560064	0.176802947489108	101	72711	0.383573121256706	TRUE	0.888698383617284	0.3584182	0.878088613811401	-0.12586953838008	20	0	NA
ATP6V1G2	ENSG00000213760	chr6:31971319-31972880	test	1316	71496	TRUE	0.804	-0.0061671435776498	0.994639719150891	0.56	37	72775	-0.464313689271865	TRUE	1	0.2548545	0.825856213658965	-0.149047484848891	20	0	NA
ATP6V1G2	ENSG00000213760	chr6:31972971-31973326	test	1359	71453	TRUE	0.488	0.0285586736528232	0.991037925560064	1	72	72740	-0.289735457436212	TRUE	1	0.4272962	0.907459593725039	0.126378515545423	20	0	NA
ATP6V1G2	ENSG00000213760	chr6:31978820-31980627	test	1452	71360	TRUE	0.404	-0.0205369545050655	0.988084230229293	1	41	72771	-0.24490093509186	TRUE	1	0.9144324	0.9999969	-0.0748381127648723	20	0	NA
ATP6V1G2	ENSG00000213760	chr6:31981726-31982144	test	1273	71539	TRUE	0.672	-0.0119830192767418	0.993040915503998	0.56	97	72715	0.349760960183962	TRUE	1	0.2398057	0.810312848146267	-0.148073555370358	20	0	NA
ATP6V1G2	ENSG00000213760	chr6:31982300-31983140	test	1421	71391	TRUE	0.208	-0.0484541933313536	0.982275902901125	1	78	72734	-0.293971282343322	TRUE	1	0.0996388	0.654003843550133	-0.158247633839997	20	0	NA
ATP6V1G2	ENSG00000213760	chr6:31983861-31984064	test	1331	71481	TRUE	0.604	-0.0149286430961295	0.991705152052602	0.0726731727451047	42	72770	-0.635912450889562	TRUE	0.73693147099422	0.1442958	0.720557570881226	-0.152009436955559	20	0	NA
ATP6V1G2	ENSG00000213760	chr6:31989275-31989852	test	1395	71417	TRUE	0.36	-0.0344418929030996	0.986924531045514	0.48	41	72771	-0.415967849151826	TRUE	1	0.7674443	0.997352323807677	-0.12484368308907	20	0	NA
ATP6V1G2	ENSG00000213760	chr6:31997498-31998270	test	1431	71381	TRUE	0.828	0.0141042426743483	0.99595080947444	1	104	72708	0.270323296952056	TRUE	1	0.9257065	0.9999969	0.0634551816350869	20	0	NA
ATP6V1G2	ENSG00000213760	chr6:32002562-32003711	test	1498	71314	TRUE	0.824	-0.00485316662040969	0.99595080947444	1	63	72749	-0.257657199874074	TRUE	1	0.925366	0.9999969	-0.0897742845274237	20	0	NA
ATP6V1G2	ENSG00000213760	chr6:32011727-32012212	test	1435	71377	TRUE	0.092	-0.058401210821498	0.961327975613136	0.532	59	72753	-0.395475832203661	TRUE	1	0.7975812	0.998880009328254	-0.110059007280861	19	0	NA
ATP6V1G2	ENSG00000213760	chr6:32012313-32013264	test	1546	71266	TRUE	0.672	-0.0125565874951543	0.993040915503998	0.8	95	72717	-0.277288931659689	TRUE	1	0.8907482	0.9999969	-0.0703523340640158	20	0	NA
ATP6V1G2	ENSG00000213760	chr6:32044972-32047303	test	1379	71433	TRUE	0.44	-0.0257106750003335	0.989302053479096	0.96	94	72718	0.305478355710878	TRUE	1	0.8667626	0.9999969	-0.10452275415117	20	0	NA
ATP6V1G2	ENSG00000213760	chr6:32048173-32048746	test	1520	71292	TRUE	0.52	0.0255128489057248	0.991037925560064	1	92	72720	0.278883884075692	TRUE	1	0.6713289	0.982233076415468	0.0987019796233993	20	0	NA
ATP6V1G2	ENSG00000213760	chr6:32055182-32057181	test	1459	71353	TRUE	0.072	-0.0619368014815249	0.949076035658102	1	85	72727	-0.282684708912466	TRUE	1	0.5016379	0.936565321953532	-0.125245369491895	19	0	NA
ATP6V1G2	ENSG00000213760	chr6:32061096-32061628	test	1357	71455	TRUE	0.824	-0.00567777162205862	0.99595080947444	1	30	72782	-0.494093313257293	TRUE	1	0.6399399	0.973783369648826	-0.133274537757167	20	0	NA
ATP6V1G2	ENSG00000213760	chr6:32063032-32065131	test	1409	71403	TRUE	0.968	0.00613670691149837	0.999215681997873	1	53	72759	-0.299902768489557	TRUE	1	0.4306925	0.909985075492689	0.0993771666009675	20	0	NA
ATP6V1G2	ENSG00000213760	chr6:32067157-32069156	test	1499	71313	TRUE	0.184	-0.047460616599623	0.979766140792788	0.72	76	72736	-0.326893397350347	TRUE	1	0.2095513	0.789126673332956	-0.140208938293597	20	0	NA
ATP6V1G2	ENSG00000213760	chr6:32069521-32070330	test	1436	71376	TRUE	0.264	-0.0375744338767738	0.983913775172544	0.184461385038432	87	72725	-0.372257049697655	TRUE	0.900165058623051	0.4864911	0.929942330208899	-0.105730387908484	20	0	NA
ATP6V1G2	ENSG00000213760	chr6:32071855-32072285	test	1480	71332	TRUE	0.62	0.0216648732124609	0.992468484873567	1	101	72711	0.20065997843466	TRUE	1	0.9955163	0.9999969	0.0473564080201691	20	0	NA
ATP6V1G2	ENSG00000213760	chr6:32073209-32073641	test	1386	71426	TRUE	0.308	-0.0350211923824046	0.984943282138106	1	94	72718	0.241758684311594	TRUE	1	0.9491259	0.9999969	-0.0742662012668005	19	0	NA
ATP6V1G2	ENSG00000213760	chr6:32081168-32081577	test	1431	71381	TRUE	0.624	-0.0145197517693032	0.992468484873567	1	122	72690	0.192557799050252	TRUE	1	0.4528041	0.915451947685199	-0.114886941990219	20	0	NA
ATP6V1G2	ENSG00000213760	chr6:32085866-32086089	test	1599	71213	TRUE	0.208	-0.042097847251231	0.982275902901125	0.30631423231673	123	72689	-0.301158373945458	TRUE	1	0.1198844	0.686164104077069	-0.141766494422638	20	0	NA
ATP6V1G2	ENSG00000213760	chr6:32087237-32088177	test	1467	71345	TRUE	0.192	-0.042924978864129	0.979766140792788	1	68	72744	-0.314039283634693	TRUE	1	0.8086668	0.998880009328254	-0.109770738646683	20	0	NA
ATP6V1G2	ENSG00000213760	chr6:32087832-32091781	test	1547	71265	TRUE	0.568	0.0264391482561432	0.991037925560064	1	103	72709	-0.203709568310318	TRUE	1	0.1276674	0.695521029259897	0.125894384127587	20	0	NA
ATP6V1G2	ENSG00000213760	chr6:32095446-32097270	test	1335	71477	TRUE	0.184	-0.0450309547896546	0.979766140792788	1	84	72728	-0.293764893632398	TRUE	1	0.7524245	0.997352323807677	-0.118146690694398	20	0	NA
ATP6V1G2	ENSG00000213760	chr6:32097157-32099156	test	1455	71357	TRUE	0.528	0.0306483593353928	0.991037925560064	0.48	93	72719	0.370447460506615	TRUE	1	0.613592	0.96751513593411	0.111700246850146	20	0	NA
ATP6V1G2	ENSG00000213760	chr6:32103307-32106706	test	1311	71501	TRUE	0.5	0.0255022853464433	0.991037925560064	0.130299422637824	38	72774	-0.601184769647162	TRUE	0.823259527134089	0.3937342	0.900195967162947	-0.115757520843202	20	0	NA
ATP6V1G2	ENSG00000213760	chr6:32103513-32103696	test	1403	71409	TRUE	0.536	0.0286246084350563	0.991037925560064	0.72	131	72681	-0.229370391569615	TRUE	1	0.1467118	0.723447302290076	0.115076345721189	18	0	NA
ATP6V1G2	ENSG00000213760	chr6:32108025-32109567	test	1438	71374	TRUE	0.708	-0.00607254821506142	0.994124626071085	0.148735957604368	88	72724	0.415919477795964	TRUE	0.847771098718158	0.0996388	0.654003843550133	-0.147682925542936	20	0	NA
ATP6V1G2	ENSG00000213760	chr6:32109687-32111103	test	1444	71368	TRUE	0.512	0.029409783809403	0.991037925560064	1	95	72717	0.251697467598164	TRUE	1	0.2242165	0.800997930351166	-0.121905127069959	20	0	NA
ATP6V1G2	ENSG00000213760	chr6:32113813-32114430	test	1360	71452	TRUE	0.48	-0.0262246125215575	0.991037925560064	0.253092966828272	38	72774	-0.543033446740607	TRUE	0.982657892629172	0.376958	0.888934553517579	-0.132049228036866	20	0	NA
ATP6V1G2	ENSG00000213760	chr6:32116811-32117036	test	1509	71303	TRUE	1	0.00361279665294045	1	0.48	102	72710	0.345468826384205	TRUE	1	0.7053815	0.990834674441205	0.0934032320370009	20	0	NA
ATP6V1G2	ENSG00000213760	chr6:32118702-32120068	test	1410	71402	TRUE	0.708	-0.00849438811487646	0.994124626071085	1	66	72746	-0.358449523685491	TRUE	1	0.5721459	0.955044447125372	-0.0970162852883597	20	0	NA
ATP6V1G2	ENSG00000213760	chr6:32127536-32128582	test	1404	71408	TRUE	0.744	-0.00735881493318358	0.994124626071085	0.205894321482789	55	72757	-0.481131552385109	TRUE	0.925761460042341	0.3208482	0.865851157240875	-0.12259775206304	20	0	NA
ATP6V1G2	ENSG00000213760	chr6:32129256-32129669	test	1290	71522	TRUE	0.596	-0.0163210634884319	0.991037925560064	0.456	50	72762	0.427496939431723	TRUE	1	0.5848886	0.960079856727717	0.0996180791323963	19	0	NA
ATP6V1G2	ENSG00000213760	chr6:32129978-32130841	test	1170	71642	TRUE	0.796	-0.00248898864976566	0.994487669787683	0.912	40	72772	-0.484120677870582	TRUE	1	0.185154	0.757006277767567	-0.154815840331981	19	0	NA
ATP6V1G2	ENSG00000213760	chr6:32131560-32131874	test	1505	71307	TRUE	0.736	-0.001414228341861	0.994124626071085	0.532	85	72727	0.353473777612123	TRUE	1	0.3530618	0.878088613811401	0.104884407336803	19	0	NA
ATP6V1G2	ENSG00000213760	chr6:32146482-32148481	test	1281	71531	TRUE	0.828	-0.00746782099746346	0.99595080947444	0.836	65	72747	0.351823595632734	TRUE	1	0.7209176	0.995397736776411	-0.100995542072	19	0	NA
ATP6V1G2	ENSG00000213760	chr6:32148386-32149177	test	1459	71353	TRUE	0.708	-0.00854192285793065	0.994124626071085	0.912	82	72730	0.327661959621971	TRUE	1	0.9169409	0.9999969	0.0634191928930182	19	0	NA
ATP6V1G2	ENSG00000213760	chr6:32152952-32155097	test	1490	71322	TRUE	0.392	-0.0258589377880889	0.988084230229293	0.128344935143784	50	72762	-0.511579651695568	TRUE	0.818850999298461	0.1530341	0.728874794138722	-0.148354384403665	20	0	NA
ATP6V1G2	ENSG00000213760	chr6:32162807-32166231	test	1483	71329	TRUE	0.916	0.00959128682406885	0.998424713919968	0.14799300013045	84	72728	0.434417497650822	TRUE	0.846727036842462	0.3665772	0.887711063091942	0.115908250128134	20	0	NA
ATP6V1G2	ENSG00000213760	chr6:32166448-32169512	test	1316	71496	TRUE	0.648	0.0194744143369454	0.992658954926207	0.013654754219975	65	72747	0.597361891386955	TRUE	0.572638178549993	0.0706844	0.603002741967998	0.1218999177286	19	0	NA
ATP6V1G2	ENSG00000213760	chr6:32175777-32176333	test	1407	71405	TRUE	0.724	0.0148174499919023	0.994124626071085	0.493867837786906	85	72727	0.337932740498639	TRUE	1	0.3584182	0.878088613811401	-0.121461663981868	20	0	NA
ATP6V1G2	ENSG00000213760	chr6:32177110-32178719	test	1621	71191	TRUE	0.00747395486685016	-0.0873311605922282	0.783545091264491	0.236142921819463	90	72722	-0.362986990367811	TRUE	0.961823224406126	0.0827533	0.627207736716078	-0.175019694257087	20	0	NA
ATP6V1G2	ENSG00000213760	chr6:32184448-32184654	test	1458	71354	TRUE	0.036	-0.0672229926957226	0.919658536585366	0.153776159074464	40	72772	-0.573006248784589	TRUE	0.857670780362877	0.0517795	0.559727322434445	-0.190253558681135	20	0	NA
ATP6V1G2	ENSG00000213760	chr6:32185674-32186005	test	1089	71723	TRUE	0.408	0.0384279045556628	0.988084230229293	0.504	41	72771	-0.428249608821092	TRUE	1	0.3051388	0.851350572364003	0.100286993998926	18	0	NA
ATP6V1G2	ENSG00000213760	chr6:32188316-32188540	test	586	72226	TRUE	0.648	0.0251232039146183	0.992658954926207	1	129	72683	0.123395392231359	TRUE	1	0.9100348	0.9999969	0.0412389890615941	8	0	NA
ATP6V1G2	ENSG00000213760	chr6:32189659-32190569	test	1440	71372	TRUE	0.988	0.00749261462849438	0.999924809627776	0.532	67	72745	-0.325820443955167	TRUE	1	0.7975812	0.998880009328254	0.0911893099722055	19	0	NA
ATP6V1G2	ENSG00000213760	chr6:32195086-32195317	test	1345	71467	TRUE	0.92	0.00841133944625128	0.998424713919968	0.116927732467626	53	72759	-0.519335715994543	TRUE	0.80683867513259	0.06158	0.580985025456088	-0.157215368750133	20	0	NA
ATP6V1G2	ENSG00000213760	chr6:32195422-32196819	test	1560	71252	TRUE	0.848	0.00809976394886558	0.996794887382121	1	69	72743	-0.249598281402384	TRUE	1	0.955153	0.9999969	0.0697898734367994	20	0	NA
ATP6V1G2	ENSG00000213760	chr6:32203405-32204039	test	1493	71319	TRUE	0.712	0.0178870283342185	0.994124626071085	0.02726818718439	101	72711	0.461703281787355	TRUE	0.645875427964838	0.0991884	0.654003843550133	0.143132313414918	20	0	NA
ATP6V1G2	ENSG00000213760	chr6:32204175-32204654	test	1445	71367	TRUE	0.448	-0.021987234284417	0.98952663512062	1	59	72753	-0.344218117325099	TRUE	1	0.8507728	0.9999969	-0.0988847352929641	19	0	NA
ATP6V1G2	ENSG00000213760	chr6:32209987-32210755	test	1492	71320	TRUE	0.272	0.0433340114014538	0.983913775172544	0.8	88	72724	0.279154887013724	TRUE	1	0.8907482	0.9999969	0.0699972533099756	20	0	NA
ATP6V1G2	ENSG00000213760	chr6:32212080-32212272	test	1295	71517	TRUE	0.208	0.0501431802351529	0.982275902901125	0.792	98	72714	0.287404763042455	TRUE	1	0.6748114	0.983607333406425	0.114311975798995	18	0	NA
ATP6V1G2	ENSG00000213760	chr6:32216313-32216731	test	1316	71496	TRUE	0.632	0.0222082531270136	0.992468484873567	1	55	72757	-0.363154123775242	TRUE	1	0.7070543	0.991767943804339	0.0973524330919624	19	0	NA
ATP6V1G2	ENSG00000213760	chr6:32217889-32218482	test	1458	71354	TRUE	0.932	0.00627927358917146	0.998424713919968	0.220914887474185	95	72717	0.3918996637551	TRUE	0.94438308382591	0.1326381	0.704314378335197	-0.152609435557275	20	0	NA
ATP6V1G2	ENSG00000213760	chr6:32228902-32229682	test	1464	71348	TRUE	0.00908584655308773	0.100559234819241	0.806786773716214	0.235497191650232	91	72721	0.387215440663089	TRUE	0.961823224406126	0.0662186	0.598750768897638	0.164964165648569	19	0	NA
ATP6V1G2	ENSG00000213760	chr6:32234915-32235334	test	1447	71365	TRUE	0.372	-0.0298578842863693	0.987155547980228	0.367352087306441	27	72785	-0.604985318818551	TRUE	1	0.6904208	0.986379026264884	-0.141633478525817	20	0	NA
ATP6V1G2	ENSG00000213760	chr6:32244547-32245969	test	1587	71225	TRUE	0.048	-0.0586030543753604	0.926959282970551	1	56	72756	-0.265353186915986	TRUE	1	0.9272968	0.9999969	-0.106085204812577	20	0	NA
ATP6V1G2	ENSG00000213760	chr6:32254668-32256056	test	1268	71544	TRUE	0.128	-0.058027498561934	0.96633657022725	0.334591774527572	53	72759	-0.431664839212289	TRUE	1	0.0253481	0.475560259342512	-0.171427046405345	19	0	NA
ATP6V1G2	ENSG00000213760	chr6:32288494-32288971	test	1320	71492	TRUE	0.484	-0.0233211313880188	0.991037925560064	0.0267475364242922	58	72754	-0.558995006217266	TRUE	0.645875427964838	0.1229941	0.690846903635604	-0.138920985941938	20	0	NA
ATP6V1G2	ENSG00000213760	chr6:32319493-32319643	test	173	72639	TRUE	0.404	0.104672783440193	0.988084230229293	0.464	93	72719	0.204412340861177	TRUE	1	0.5769572	0.957131503543975	0.13176004420257	2	0	NA
ATP6V1G2	ENSG00000213760	chr6:32324390-32324675	test	1391	71421	TRUE	0.296	0.0407187359182712	0.984943282138106	1	73	72739	-0.299066524800082	TRUE	1	0.6921038	0.987446384039151	0.101505719751708	20	0	NA
ATP6V1G2	ENSG00000213760	chr6:32391587-32391799	test	944	71868	TRUE	0.068	-0.0752207896179566	0.943343635025754	0.416	93	72719	-0.342200205529586	TRUE	1	0.3085129	0.855522911016949	-0.165442459957569	13	0	NA
ATP6V1G2	ENSG00000213760	chr6:32393740-32393996	test	1299	71513	TRUE	0.816	-0.00297404994064632	0.99593879851828	1	24	72788	-0.458006220046149	TRUE	1	0.4253766	0.906766166442178	-0.152178053005079	20	0	NA
ATP6V1G2	ENSG00000213760	chr6:32394801-32394975	test	1450	71362	TRUE	0.7	-0.0101202561350613	0.994124626071085	1	75	72737	0.307343156244836	TRUE	1	0.9257065	0.9999969	-0.0638761344853547	20	0	NA
ATP6V1G2	ENSG00000213760	chr6:32397672-32397840	test	1380	71432	TRUE	0.86	-0.0025071785687758	0.997099149793214	1	66	72746	-0.25618970035734	TRUE	1	0.9783638	0.9999969	-0.062088735450222	20	0	NA
ATP6V1G2	ENSG00000213760	chr6:32402860-32403151	test	1401	71411	TRUE	0.104	-0.0622948323496293	0.962706382978723	0.48	57	72755	-0.421218403990408	TRUE	1	0.6123299	0.96751513593411	-0.11453921729662	20	0	NA
ATP6V1G2	ENSG00000213760	chr6:32413296-32413959	test	1300	71512	TRUE	0.356	0.0443185325659567	0.986924531045514	0.137271170064971	78	72734	0.432293002937322	TRUE	0.834605271001871	0.4070276	0.90212065067982	0.122392171625136	20	0	NA
ATP6V1G2	ENSG00000213760	chr6:32415294-32416007	test	1480	71332	TRUE	0.992	0.00870001264277764	0.999924809627776	1	66	72746	0.367407929189048	TRUE	1	0.6740512	0.983561637301605	0.104462955807915	20	0	NA
ATP6V1G2	ENSG00000213760	chr6:32439511-32440091	test	1333	71479	TRUE	0.104	-0.0628314272239896	0.962706382978723	0.96	81	72731	-0.320586600064698	TRUE	1	0.5051704	0.936565321953532	-0.142070340821478	20	0	NA
ATP6V1G2	ENSG00000213760	chr6:32473155-32474197	test	1276	71536	TRUE	0.384	-0.028450292112395	0.987155547980228	0.64	56	72756	-0.42055153987925	TRUE	1	0.8419694	0.9999969	-0.103511069003879	20	0	NA
ATP6V1G2	ENSG00000213760	chr6:32475226-32476196	test	1379	71433	TRUE	0.492	0.0296246402606988	0.991037925560064	0.547927272454307	58	72754	-0.397016826015428	TRUE	1	0.4127337	0.90212065067982	0.127473776963505	20	0	NA
ATP6V1G2	ENSG00000213760	chr6:32483958-32484937	test	1419	71393	TRUE	0.232	-0.0383499139046473	0.983913775172544	0.64	104	72708	0.306327305911311	TRUE	1	0.0446053	0.537174253112033	-0.181772033497471	20	0	NA
ATP6V1G2	ENSG00000213760	chr6:32521797-32522141	test	1374	71438	TRUE	0.228	-0.0379543704952954	0.983913775172544	0.8	71	72741	-0.348252127025027	TRUE	1	0.8907482	0.9999969	-0.0881806296579118	20	0	NA
ATP6V1G2	ENSG00000213760	chr6:32530041-32530840	test	1309	71503	TRUE	0.06	-0.0607597778470752	0.940103885310617	0.461724429525504	47	72765	-0.42634269940717	TRUE	1	0.0882144	0.634552800671423	-0.180997915638136	20	0	NA
ATP6V1G2	ENSG00000213760	chr6:32558427-32558954	test	1397	71415	TRUE	0.76	0.0179626901297323	0.994124626071085	1	46	72766	-0.302406824321361	TRUE	1	0.9593589	0.9999969	0.0664797608278529	20	0	NA
ATP6V1G2	ENSG00000213760	chr6:32583639-32584799	test	1481	71331	TRUE	0.048	-0.0650875251989631	0.926959282970551	0.275608618119578	44	72768	-0.512006231553068	TRUE	1	0.1828102	0.757006277767567	-0.146927728135015	20	0	NA
ATP6V1G2	ENSG00000213760	chr6:32589565-32590024	test	1515	71297	TRUE	0.08	-0.0563287406251245	0.952	0.88	36	72776	-0.468043379964247	TRUE	1	0.6865398	0.985969237677608	-0.123120868297475	20	0	NA
ATP6V1G2	ENSG00000213760	chr6:32609751-32610407	test	1263	71549	TRUE	0.784	0.0150455962951987	0.994265572447195	0.88	68	72744	0.302264108090516	TRUE	1	0.9088225	0.9999969	-0.0612332453408609	20	0	NA
ATP6V1G2	ENSG00000213760	chr6:32614485-32614951	test	1481	71331	TRUE	0.512	-0.0220162265104218	0.991037925560064	0.119438102920995	70	72742	-0.445739363259763	TRUE	0.80683867513259	0.3722931	0.888934553517579	-0.144281415099642	20	0	NA
ATP6V1G2	ENSG00000213760	chr6:32622509-32622789	test	1228	71584	TRUE	0.68	-0.0115313656595477	0.993743774586749	1	68	72744	0.224094731673079	TRUE	1	0.8438459	0.9999969	0.0766457122084025	20	0	NA
ATP6V1G2	ENSG00000213760	chr6:32664796-32665308	test	1438	71374	TRUE	0.256	0.046685603560261	0.983913775172544	0.912	95	72717	0.324105763346752	TRUE	1	0.7859264	0.998880009328254	0.0978444841888316	19	0	NA
ATP6V1G2	ENSG00000213760	chr6:32666396-32666894	test	1319	71493	TRUE	0.9	0.00271035850808365	0.998424713919968	1	64	72748	0.29845172886909	TRUE	1	0.8830836	0.9999969	-0.0817514911225012	19	0	NA
ATP6V1G2	ENSG00000213760	chr6:32692104-32692347	test	1433	71379	TRUE	0.292	-0.0337315931922779	0.984943282138106	0.88	52	72760	-0.385910987102401	TRUE	1	0.7462261	0.997352323807677	-0.129057564914116	20	0	NA
ATP6V1G2	ENSG00000213760	chr6:32700385-32701020	test	1303	71509	TRUE	0.032	0.0823715695582605	0.919658536585366	0.96	85	72727	0.338600231919429	TRUE	1	0.6059374	0.96751513593411	0.144557269236498	20	0	NA
ATP6V1G2	ENSG00000213760	chr6:32745672-32745953	test	1378	71434	TRUE	0.216	0.0541094068555017	0.982275902901125	0.599690882424621	68	72744	0.381244114436814	TRUE	1	0.1728375	0.750487301969223	0.123856662008037	18	0	NA
ATP6V1G2	ENSG00000213760	chr6:32761119-32761904	test	1567	71245	TRUE	0.136	-0.0499483461151518	0.968150389729482	0.061899971473178	100	72712	-0.381016412645973	TRUE	0.719858981824298	0.2357655	0.810312848146267	-0.140203589145495	20	0	NA
ATP6V1G2	ENSG00000213760	chr6:32763294-32763473	test	1537	71275	TRUE	0.316	-0.0287167327044204	0.984943282138106	0.48	134	72678	0.25954913588848	TRUE	1	0.7674443	0.997352323807677	-0.0844684931639529	20	0	NA
ATP6V1G2	ENSG00000213760	chr6:32785828-32786407	test	1440	71372	TRUE	0.068	-0.0595191689535479	0.943343635025754	1	73	72739	-0.250742693341343	TRUE	1	0.731837	0.995397736776411	-0.103681836170639	20	0	NA
ATP6V1G2	ENSG00000213760	chr6:32796677-32797916	test	1279	71533	TRUE	0.372	0.0433665086066686	0.987155547980228	0.504	123	72689	0.307134160425795	TRUE	1	0.1753152	0.755524097984576	0.124928200732692	18	0	NA
ATP6V1G2	ENSG00000213760	chr6:32800117-32800295	test	545	72267	TRUE	0.516	-0.0360781289000967	0.991037925560064	1	63	72749	-0.240385967309174	TRUE	1	0.5481923	0.953075430543108	-0.115561379827344	8	0	NA
ATP6V1G2	ENSG00000213760	chr6:32807243-32807426	test	1474	71338	TRUE	0.388	0.037010190663576	0.988084230229293	0.64	73	72739	0.330572076535553	TRUE	1	0.0716945	0.603002741967998	0.125279355531286	20	0	NA
ATP6V1G2	ENSG00000213760	chr6:32816993-32817234	test	890	71922	TRUE	0.06	-0.0743864851541183	0.940103885310617	1	70	72742	-0.286757585593079	TRUE	1	0.1475637	0.723447302290076	-0.157027396283228	16	0	NA
ATP6V1G2	ENSG00000213760	chr6:32819787-32820652	test	1401	71411	TRUE	0.716	-0.00542654906459417	0.994124626071085	1	73	72739	0.284671042201494	TRUE	1	0.9544148	0.9999969	-0.0629609130491245	20	0	NA
ATP6V1G2	ENSG00000213760	chr6:32825915-32826883	test	1145	71667	TRUE	0.448	-0.027156094985203	0.98952663512062	0.56	18	72794	-0.805145576994804	TRUE	1	0.4530652	0.915451947685199	-0.146527840401796	20	0	NA
ATP6V1G2	ENSG00000213760	chr6:32829550-32829856	test	1611	71201	TRUE	0.884	-0.00287260807186795	0.998424713919968	0.8	87	72725	0.347983037205902	TRUE	1	0.5590134	0.953075430543108	0.0954070828865082	20	0	NA
ATP6V1G2	ENSG00000213760	chr6:32837657-32839102	test	1356	71456	TRUE	0.692	-0.00987974686790682	0.994124626071085	0.108119615366064	50	72762	-0.509548049303941	TRUE	0.791768560037712	0.2217937	0.80040323790651	-0.129913822776307	20	0	NA
ATP6V1G2	ENSG00000213760	chr6:32843667-32845108	test	1652	71160	TRUE	0.548	0.027289838038397	0.991037925560064	1	124	72688	0.236844225479226	TRUE	1	0.3381278	0.873847389813375	-0.0960921774915846	20	0	NA
ATP6V1G2	ENSG00000213760	chr6:32853059-32854603	test	1455	71357	TRUE	0.896	-0.00345053110053595	0.998424713919968	1	88	72724	0.287536999176967	TRUE	1	0.7095762	0.992795382857383	-0.0878324545513848	20	0	NA
ATP6V1G2	ENSG00000213760	chr6:32857713-32857900	test	1437	71375	TRUE	0.568	-0.0153356746267299	0.991037925560064	0.305747094500775	59	72753	-0.40911251084413	TRUE	1	0.6380216	0.973783369648826	-0.111999485580492	19	0	NA
ATP6V1G2	ENSG00000213760	chr6:32861089-32861520	test	1257	71555	TRUE	0.608	-0.0157869829267474	0.991705152052602	1	102	72710	-0.221535064572761	TRUE	1	0.717305	0.995397736776411	-0.0891707686390103	20	0	NA
ATP6V1G2	ENSG00000213760	chr6:32866897-32867503	test	1320	71492	TRUE	0.856	-0.00250045581235048	0.997029454011893	0.219562509372502	79	72733	-0.369805912680505	TRUE	0.942533032549146	0.4752486	0.92282510202474	-0.109877934932375	20	0	NA
ATP6V1G2	ENSG00000213760	chr6:32868045-32868528	test	1425	71387	TRUE	0.444	-0.0217638678608489	0.989302053479096	1	119	72693	-0.198945707392429	TRUE	1	0.8634238	0.9999969	-0.118150993519589	20	0	NA
ATP6V1G2	ENSG00000213760	chr6:32885752-32886155	test	1150	71662	TRUE	0.432	0.0397047004249611	0.988469688694702	0.48	101	72711	0.340634171038896	TRUE	1	0.2849184	0.847102758939163	0.155747115571812	20	0	NA
ATP6V1G2	ENSG00000213760	chr6:32893821-32895308	test	1485	71327	TRUE	0.192	-0.0468097849293807	0.979766140792788	1	73	72739	-0.303438804324101	TRUE	1	0.5957168	0.962493575366754	-0.127818275848571	20	0	NA
ATP6V1G2	ENSG00000213760	chr6:32915154-32915381	test	198	72614	TRUE	0.076	0.168770177301723	0.949521537442015	0.636	89	72723	0.210767205810302	TRUE	1	0.2210556	0.80040323790651	0.16472374855247	3	0	NA
ATP6V1G2	ENSG00000213760	chr6:32933624-32934051	test	1578	71234	TRUE	0.084	0.0664166817259084	0.952	0.76	104	72708	0.305710113073555	TRUE	1	0.3699966	0.888934553517579	0.117000673947495	19	0	NA
ATP6V1G2	ENSG00000213760	chr6:32937142-32937447	test	1249	71563	TRUE	0.432	-0.0239843727712143	0.988469688694702	0.432351814803928	148	72664	-0.248165933233848	TRUE	1	0.0490228	0.553139622474962	-0.111408609194852	18	0	NA
ATP6V1G2	ENSG00000213760	chr6:32940624-32941835	test	1394	71418	TRUE	0.812	0.0161479221944725	0.995926551191348	0.72	71	72741	-0.302224293952527	TRUE	1	0.2670675	0.834008506532011	0.104144875526462	20	0	NA
ATP6V1G2	ENSG00000213760	chr6:32947659-32948247	test	1232	71580	TRUE	0.496	0.0280089422666721	0.991037925560064	0.56	69	72743	0.375960268996652	TRUE	1	0.7989077	0.998880009328254	0.105591048881498	20	0	NA
ATP6V1G2	ENSG00000213760	chr6:32952896-32953531	test	1320	71492	TRUE	0.228	-0.0444913671358065	0.983913775172544	0.76	58	72754	-0.353548661586597	TRUE	1	0.6672978	0.981898141943196	-0.121131288361797	19	0	NA
ATP6V1G2	ENSG00000213760	chr6:32954999-32955373	test	1227	71585	TRUE	0.532	-0.0237936815098774	0.991037925560064	0.259529888028671	30	72782	-0.656909052140167	TRUE	0.99083820662768	0.5861641	0.960079856727717	-0.134052933552178	20	0	NA
ATP6V1G2	ENSG00000213760	chr6:32967566-32967796	test	1430	71382	TRUE	0.86	0.0107481803365683	0.997099149793214	0.168618414466376	46	72766	-0.527633982601817	TRUE	0.8757669955915	0.461559	0.92282510202474	-0.0976581685195396	20	0	NA
ATP6V1G2	ENSG00000213760	chr6:32968139-32970511	test	1395	71417	TRUE	0.784	-0.00839601521059397	0.994265572447195	0.188160297419322	87	72725	0.403166241814917	TRUE	0.907101473443011	0.2398057	0.810312848146267	-0.132281945275584	20	0	NA
ATP6V1G2	ENSG00000213760	chr6:32970678-32971108	test	1512	71300	TRUE	0.436	0.0305834054316696	0.989188363067481	1	63	72749	0.321680798438259	TRUE	1	0.5646612	0.955044447125372	0.103386008077196	20	0	NA
ATP6V1G2	ENSG00000213760	chr6:32971492-32972732	test	1514	71298	TRUE	0.216	0.0477262206979749	0.982275902901125	0.72	80	72732	-0.356016846051198	TRUE	1	0.3038832	0.8500316635105	0.134021703198918	20	0	NA
ATP6V1G2	ENSG00000213760	chr6:32980541-32981208	test	1412	71400	TRUE	0.544	0.0263239345566073	0.991037925560064	0.988	56	72756	-0.343216141949015	TRUE	1	0.8040085	0.998880009328254	0.101137280524852	19	0	NA
ATP6V1G2	ENSG00000213760	chr6:32981697-32982715	test	1252	71560	TRUE	0.452	0.0339129190752381	0.98952663512062	1	98	72714	0.278717714142602	TRUE	1	0.4181769	0.90212065067982	0.116761297433199	19	0	NA
ATP6V1G2	ENSG00000213760	chr6:32982865-32983834	test	1346	71466	TRUE	0.708	0.0172865352050118	0.994124626071085	0.0490809485319093	76	72736	0.503491294785086	TRUE	0.692211504085502	0.1981839	0.777578616010855	0.110763436434726	20	0	NA
ATP6V1G2	ENSG00000213760	chr6:32984036-32984375	test	1366	71446	TRUE	0.428	-0.022844752401487	0.988404103506354	1	35	72777	-0.405839333011405	TRUE	1	0.8060204	0.998880009328254	-0.113299821425937	20	0	NA
ATP6V1G2	ENSG00000213760	chr6:32984455-32985094	test	1504	71308	TRUE	0.32	-0.0277270196799253	0.984943282138106	0.56	57	72755	-0.428755610365778	TRUE	1	0.8086788	0.998880009328254	-0.0796728078843217	20	0	NA
ATP6V1G2	ENSG00000213760	chr6:32999970-33000394	test	1527	71285	TRUE	0.536	0.023623539236088	0.991037925560064	1	69	72743	0.315028267939349	TRUE	1	0.3835133	0.894372378222997	0.107757719587911	20	0	NA
ATP6V1G2	ENSG00000213760	chr6:33009235-33009931	test	1382	71430	TRUE	0.824	-0.00513310509276499	0.99595080947444	1	76	72736	-0.272097818394154	TRUE	1	0.6873221	0.985969237677608	-0.090931680927981	20	0	NA
ATP6V1G2	ENSG00000213760	chr6:33014769-33015436	test	1447	71365	TRUE	0.904	-0.000210048140283359	0.998424713919968	0.64	114	72698	0.284015528198681	TRUE	1	0.8419694	0.9999969	-0.0820425556405117	20	0	NA
ATP6V1G2	ENSG00000213760	chr6:33029981-33030179	test	1565	71247	TRUE	0.712	-0.0112437021409968	0.994124626071085	1	65	72747	-0.300761159102372	TRUE	1	0.1684877	0.749022031768325	-0.123106775901042	20	0	NA
ATP6V1G2	ENSG00000213760	chr6:33049436-33049677	test	1325	71487	TRUE	0.052	0.0885514831259884	0.931628502095742	0.864	95	72717	0.268562166244279	TRUE	1	0.878774	0.9999969	0.103322978137287	18	0	NA
ATP6V1G2	ENSG00000213760	chr6:33051226-33051462	test	1595	71217	TRUE	0.964	0.00197010194139491	0.999215681997873	0.623084028693643	128	72684	0.266566523553492	TRUE	1	0.8354884	0.9999969	0.0641711908529939	20	0	NA
ATP6V1G2	ENSG00000213760	chr6:33062023-33062329	test	1451	71361	TRUE	0.984	0.00397857373370458	0.999924809627776	0.64	103	72709	0.279728743992661	TRUE	1	0.2161997	0.794405420619127	-0.144357771097049	20	0	NA
ATP6V1G2	ENSG00000213760	chr6:33069402-33069630	test	1496	71316	TRUE	0.6	-0.0162731318300917	0.991589051302842	0.124848654714293	73	72739	0.498236882792399	TRUE	0.817838448089805	0.01455	0.406019521410579	-0.141246544210844	20	0	NA
ATP6V1G2	ENSG00000213760	chr6:33073469-33073887	test	1425	71387	TRUE	0.992	0.00507578711334267	0.999924809627776	1	64	72748	0.336410651651337	TRUE	1	0.7296622	0.995397736776411	-0.0894956047156283	20	0	NA
ATP6V1G2	ENSG00000213760	chr6:33075566-33076192	test	1685	71127	TRUE	0.788	0.0118527303312561	0.994487669787683	0.0983887628218413	75	72737	-0.445237609972659	TRUE	0.780045451427456	0.0214367	0.459052013208763	-0.140942504593316	20	0	NA
ATP6V1G2	ENSG00000213760	chr6:33080171-33081452	test	1575	71237	TRUE	0.416	0.0366743432892163	0.988084230229293	1	63	72749	0.298813342236667	TRUE	1	0.4007192	0.90212065067982	0.117911708697745	20	0	NA
ATP6V1G2	ENSG00000213760	chr6:33082767-33083042	test	1532	71280	TRUE	0.724	0.0161369174122301	0.994124626071085	1	82	72730	0.32356123634911	TRUE	1	0.3497824	0.878088613811401	-0.120712961268087	20	0	NA
ATP6V1G2	ENSG00000213760	chr6:33091862-33092619	test	1491	71321	TRUE	0.824	0.0124596324907325	0.99595080947444	1	58	72754	-0.323753985021974	TRUE	1	0.7823545	0.998880009328254	0.0826307239041869	20	0	NA
ATP6V1G2	ENSG00000213760	chr6:33112210-33112672	test	1389	71423	TRUE	0.924	0.0107599865949717	0.998424713919968	0.64	89	72723	0.329851141290158	TRUE	1	0.8419694	0.9999969	0.0865672207191463	20	0	NA
ATP6V1G2	ENSG00000213760	chr6:33116430-33118817	test	1443	71369	TRUE	0.216	0.0504764271869309	0.982275902901125	1	86	72726	0.216513298294839	TRUE	1	0.9129705	0.9999969	0.0898328916937175	20	0	NA
ATP6V1G2	ENSG00000213760	chr6:33123471-33124880	test	1394	71418	TRUE	0.764	-0.00925453437835211	0.994124626071085	0.96	44	72768	-0.401205783623082	TRUE	1	0.4272962	0.907459593725039	-0.128727015774401	20	0	NA
ATP6V1G2	ENSG00000213760	chr6:33125958-33126566	test	1416	71396	TRUE	0.64	0.0202204100649608	0.992648502810424	0.56	94	72718	0.314047519440817	TRUE	1	0.6469132	0.976022921964218	-0.102501149030877	20	0	NA
ATP6V1G2	ENSG00000213760	chr6:33136422-33136837	test	1441	71371	TRUE	0.464	0.0285448683577365	0.990799276270007	0.8	88	72724	0.29327878815765	TRUE	1	0.1530341	0.728874794138722	-0.136142432695956	20	0	NA
ATP6V1G2	ENSG00000213760	chr6:33143151-33143611	test	1530	71282	TRUE	0.048	-0.0672295470382407	0.926959282970551	0.0413042663964475	69	72743	-0.501846668485106	TRUE	0.682133701475371	0.1735699	0.751915620887354	-0.12866869025687	20	0	NA
ATP6V1G2	ENSG00000213760	chr6:33148150-33148553	test	1414	71398	TRUE	0.464	-0.0250827255482395	0.990799276270007	0.64	58	72754	-0.417124702179252	TRUE	1	0.8419694	0.9999969	-0.0980007793959174	20	0	NA
ATP6V1G2	ENSG00000213760	chr6:33161357-33162470	test	1338	71474	TRUE	0.772	0.0201060871928278	0.994124626071085	1	60	72752	-0.348658050797332	TRUE	1	0.9575139	0.9999969	0.0754779924928678	19	0	NA
ATP6V1G2	ENSG00000213760	chr6:33170110-33170273	test	1531	71281	TRUE	0.296	0.0444942759957296	0.984943282138106	1	36	72776	0.365092436604324	TRUE	1	0.955153	0.9999969	0.103854708034764	20	0	NA
ATP6V1G2	ENSG00000213760	chr6:33172538-33173310	test	1212	71600	TRUE	0.34	-0.0319788472188498	0.986924531045514	1	54	72758	-0.296375930472158	TRUE	1	0.936289	0.9999969	-0.0926288893223347	20	0	NA
ATP6V1G2	ENSG00000213760	chr6:33175635-33175999	test	1448	71364	TRUE	0.264	-0.0339300997896608	0.983913775172544	1	50	72762	-0.370544281765071	TRUE	1	0.8257675	0.9999969	-0.0969380595552856	20	0	NA
ATP6V1G2	ENSG00000213760	chr6:33178894-33179564	test	1601	71211	TRUE	0.968	0.00432863418559393	0.999215681997873	1	62	72750	-0.265615215382908	TRUE	1	0.499942	0.93611614431163	-0.0810011667640339	20	0	NA
ATP6V1G2	ENSG00000213760	chr6:33183035-33183424	test	1414	71398	TRUE	0.86	0.010389666083737	0.997099149793214	1	90	72722	0.284567575696525	TRUE	1	0.0075586	0.353188651515152	-0.170140924133918	20	0	NA
ATP6V1G2	ENSG00000213760	chr6:33184979-33185475	test	1469	71343	TRUE	0.015549511862316	0.0946607090887461	0.919658536585366	0.210738457594487	64	72748	0.473930510215742	TRUE	0.931121063301353	0.0815337	0.62376766843135	0.155911997210712	20	0	NA
ATP6V1G2	ENSG00000213760	chr6:33192035-33193499	test	1434	71378	TRUE	0.388	0.0326708107680145	0.988084230229293	0.8	74	72738	0.333933462195575	TRUE	1	0.7643648	0.997352323807677	0.0950401560234613	20	0	NA
ATP6V1G2	ENSG00000213760	chr6:33197523-33197806	test	1460	71352	TRUE	0.372	0.0380679532560584	0.987155547980228	1	84	72728	0.301899222603248	TRUE	1	0.152107	0.728827240253657	0.124444495055456	20	0	NA
ATP6V1G2	ENSG00000213760	chr6:33199885-33200000	test	1133	71679	TRUE	0.964	-0.000132606521742407	0.999215681997873	1	81	72731	0.273056720238945	TRUE	1	0.9320239	0.9999969	-0.0731987482314674	17	0	NA
BAG6	ENSG00000204463	chr1:156677207-156677419	test	3992	363365	TRUE	0.044	0.0247030209075016	0.925558716875872	0.145811215552992	340	367017	0.0883299435134135	TRUE	0.843189226587026	0.005035	0.316329347826087	0.0528925552321295	10	0	NA
BAG6	ENSG00000204463	chr11:17719290-17719635	test	3190	364167	TRUE	0.448	0.00979379659455848	0.98952663512062	1	368	366989	0.0515688633007914	TRUE	1	0.695709	0.990145966726619	0.0233922187487865	10	0	NA
BAG6	ENSG00000204463	chr11:5254487-5254795	test	3787	363570	TRUE	0.28	-0.0116531516205844	0.984490861618799	0.209775982834352	441	366916	-0.0785253997103137	TRUE	0.929091789645481	0.4329919	0.911067764457736	-0.0292421727914784	10	0	NA
BAG6	ENSG00000204463	chr11:5254682-5254782	test	3755	363602	TRUE	0.072	0.0227283323113099	0.949076035658102	0.28	440	366917	0.0770298009608683	TRUE	1	0.4403197	0.915451947685199	0.0298162905850463	10	0	NA
BAG6	ENSG00000204463	chr11:5269651-5269865	test	3411	363946	TRUE	0.528	-0.00629315386693996	0.991037925560064	0.92	364	366993	-0.0587486690628345	TRUE	1	0.7256674	0.995397736776411	-0.0205975258583168	10	0	NA
BAG6	ENSG00000204463	chr12:102957453-102957736	test	3771	363586	TRUE	0.556	-0.0056475535424596	0.991037925560064	1	465	366892	-0.0476083318288198	TRUE	1	0.6221306	0.96751513593411	-0.0222319466674674	10	0	NA
BAG6	ENSG00000204463	chr12:7789365-7789670	test	2923	364434	TRUE	0.304	0.0143937750846908	0.984943282138106	0.28	228	367129	0.10830848035851	TRUE	1	0.517462	0.940428919454771	0.0348759664927441	10	0	NA
BAG6	ENSG00000204463	chr2:113117714-113127811	test	3599	363758	TRUE	0.672	-0.00343291793563205	0.993040915503998	0.0387974538977244	343	367014	-0.10827622512597	TRUE	0.673113924050633	0.1210102	0.687525835333163	-0.0250675210891787	10	0	NA
BAG6	ENSG00000204463	chr2:209424033-209424313	test	3543	363814	TRUE	0.036	0.0273744980870925	0.919658536585366	0.52	266	367091	0.0828329213526779	TRUE	1	0.1920785	0.769448435786175	0.0413505632534723	10	0	NA
BAG6	ENSG00000204463	chr3:181711915-181712221	test	3447	363910	TRUE	0.904	0.00265311695738957	0.998424713919968	0.361016978731719	317	367040	-0.0821289690844411	TRUE	1	0.2241023	0.800997930351166	0.0255033415039172	10	0	NA
BAG6	ENSG00000204463	chr4:112515941-112516776	test	3403	363954	TRUE	0.876	0.000610952004034715	0.998321223478208	1	250	367107	0.0642849838635531	TRUE	1	0.7887042	0.998880009328254	0.0146046061109998	10	0	NA
BAG6	ENSG00000204463	chr6:29702283-29703026	test	6833	360524	TRUE	0.32	0.0090127568904097	0.984943282138106	0.615017999322435	464	366893	0.0688486288436434	TRUE	1	0.8284079	0.9999969	0.022053092608311	20	0	NA
BAG6	ENSG00000204463	chr6:29705703-29706028	test	7261	360096	TRUE	0.348	0.00866423865974486	0.986924531045514	1	344	367013	0.0719670900165856	TRUE	1	0.2695524	0.834008506532011	0.026186998788166	20	0	NA
BAG6	ENSG00000204463	chr6:29723163-29724697	test	7306	360051	TRUE	0.428	-0.00486743464878803	0.988404103506354	0.48	244	367113	-0.101758660270767	TRUE	1	0.132285	0.704314378335197	-0.0342858874736026	20	0	NA
BAG6	ENSG00000204463	chr6:29737737-29738687	test	6425	360932	TRUE	0.692	-0.00218556906013267	0.994124626071085	1	204	367153	-0.0684517840335914	TRUE	1	0.9162141	0.9999969	-0.0203636579168654	20	0	NA
BAG6	ENSG00000204463	chr6:29748405-29749554	test	7421	359936	TRUE	0.588	0.00528106449819177	0.991037925560064	0.240460625105692	379	366978	0.0862317891813613	TRUE	0.962975844066049	0.2217937	0.80040323790651	0.0297539997610988	20	0	NA
BAG6	ENSG00000204463	chr6:29752307-29753422	test	7335	360022	TRUE	0.92	0.00173646093116764	0.998424713919968	0.56	591	366766	-0.0585006473532075	TRUE	1	0.4758651	0.92282510202474	0.0238802543096996	20	0	NA
BAG6	ENSG00000204463	chr6:29758038-29758251	test	7141	360216	TRUE	0.0150391445205997	0.0199283063257565	0.919658536585366	0.119010459423843	505	366852	0.0816658769551837	TRUE	0.80683867513259	0.1701266	0.750487301969223	0.0364473185316156	20	0	NA
BAG6	ENSG00000204463	chr6:29758782-29759248	test	6104	361253	TRUE	0.284	0.0101321065396647	0.984943282138106	1	348	367009	-0.0616567434169495	TRUE	1	0.9535793	0.9999969	0.0186448285067697	20	0	NA
BAG6	ENSG00000204463	chr6:29759411-29759982	test	6746	360611	TRUE	0.864	0.00284618588489494	0.997412445464983	0.64	762	366595	-0.0464468354681986	TRUE	1	0.7014106	0.990268930997877	-0.019050537351926	20	0	NA
BAG6	ENSG00000204463	chr6:29760264-29760749	test	7316	360041	TRUE	0.62	0.00459806697836163	0.992468484873567	1	343	367014	0.0570800385511041	TRUE	1	0.572802	0.955044447125372	0.0251716813108927	20	0	NA
BAG6	ENSG00000204463	chr6:29769292-29769656	test	6462	360895	TRUE	0.496	-0.00408365714021652	0.991037925560064	0.456	431	366926	-0.0690528316738344	TRUE	1	0.5832688	0.960079856727717	-0.0231861213253242	19	0	NA
BAG6	ENSG00000204463	chr6:29791892-29793373	test	6058	361299	TRUE	0.276	-0.00740842780938378	0.983913775172544	1	300	367057	0.066028246767277	TRUE	1	0.9819351	0.9999969	-0.0170653337564628	18	0	NA
BAG6	ENSG00000204463	chr6:29812946-29813558	test	7319	360038	TRUE	0.532	-0.00436612286412563	0.991037925560064	0.065305669859015	650	366707	-0.0774029353540091	TRUE	0.726479487438914	0.245156	0.820354939638331	-0.0237503853327756	20	0	NA
BAG6	ENSG00000204463	chr6:29813800-29815780	test	6878	360479	TRUE	0.208	-0.00949616696589306	0.982275902901125	1	389	366968	-0.0572714672845005	TRUE	1	0.9896667	0.9999969	-0.015215992537004	20	0	NA
BAG6	ENSG00000204463	chr6:29827334-29828897	test	7042	360315	TRUE	0.796	0.00322436305401297	0.994487669787683	1	378	366979	0.0604145339172231	TRUE	1	0.5599587	0.953075430543108	-0.0164300473586164	20	0	NA
BAG6	ENSG00000204463	chr6:29834676-29835312	test	6534	360823	TRUE	0.4	0.00839505224226222	0.988084230229293	1	339	367018	-0.074780989746039	TRUE	1	0.6793657	0.985453868693261	0.0245407859881536	20	0	NA
BAG6	ENSG00000204463	chr6:29847861-29848382	test	7338	360019	TRUE	0.952	0.00120044036783273	0.999126351680468	1	232	367125	0.0744802053164637	TRUE	1	0.800805	0.998880009328254	0.0184342425553433	20	0	NA
BAG6	ENSG00000204463	chr6:29850094-29850626	test	7537	359820	TRUE	0.436	0.006675621172473	0.989188363067481	1	415	366942	0.0563958315141537	TRUE	1	0.2068638	0.788340602339181	0.0254270630636199	20	0	NA
BAG6	ENSG00000204463	chr6:29863832-29864500	test	7060	360297	TRUE	0.94	0.000802501057718619	0.998624265293812	1	481	366876	0.0495082612898532	TRUE	1	0.731837	0.995397736776411	0.0189648633712275	20	0	NA
BAG6	ENSG00000204463	chr6:29887280-29888879	test	7118	360239	TRUE	0.42	-0.00457296041579003	0.988084230229293	1	363	366994	-0.0546575689857844	TRUE	1	0.9795912	0.9999969	-0.0185168899733379	20	0	NA
BAG6	ENSG00000204463	chr6:29917733-29918203	test	6812	360545	TRUE	0.08	0.0148892880688809	0.952	0.608	226	367131	0.107267320409183	TRUE	1	0.8189689	0.9999969	0.028495862450078	19	0	NA
BAG6	ENSG00000204463	chr6:29924848-29925041	test	6242	361115	TRUE	0.068	-0.0150190493866775	0.943343635025754	0.384	290	367067	-0.0942716617787709	TRUE	1	0.6180989	0.96751513593411	-0.0296787064864998	16	0	NA
BAG6	ENSG00000204463	chr6:29926083-29927564	test	7518	359839	TRUE	0.548	0.00479707064359136	0.991037925560064	1	272	367085	0.062834382146769	TRUE	1	0.6865398	0.985969237677608	0.0203365540245157	20	0	NA
BAG6	ENSG00000204463	chr6:29934071-29934293	test	7534	359823	TRUE	0.688	0.00395025598194332	0.994124626071085	0.48	242	367115	0.104053131878031	TRUE	1	0.1822202	0.757006277767567	0.0292998566421664	20	0	NA
BAG6	ENSG00000204463	chr6:29941886-29943609	test	7001	360356	TRUE	0.98	0.00116909344791427	0.999874988161758	0.0844058411583971	289	367068	-0.118771706890948	TRUE	0.757862523544327	0.2944657	0.847102758939163	-0.0233336028416436	20	0	NA
BAG6	ENSG00000204463	chr6:29956599-29956842	test	6884	360473	TRUE	0.136	0.0130661584600258	0.968150389729482	0.22664753833046	392	366965	0.0929153385140906	TRUE	0.950812281294931	0.3584182	0.878088613811401	0.0320529650018976	20	0	NA
BAG6	ENSG00000204463	chr6:29964667-29966468	test	7335	360022	TRUE	0.636	-0.00219140195927991	0.992468484873567	1	385	366972	-0.056303790958149	TRUE	1	0.6102681	0.96751513593411	-0.0191585927668535	20	0	NA
BAG6	ENSG00000204463	chr6:29967104-29967966	test	6488	360869	TRUE	0.376	0.00897953271305019	0.987155547980228	1	320	367037	0.0634332576675249	TRUE	1	0.4507195	0.915451947685199	0.0252392056895631	20	0	NA
BAG6	ENSG00000204463	chr6:29975001-29975708	test	6733	360624	TRUE	0.736	-0.000850652412882624	0.994124626071085	1	307	367050	0.0646497742538803	TRUE	1	0.3763402	0.888934553517579	-0.0227545009232457	20	0	NA
BAG6	ENSG00000204463	chr6:29976370-29977471	test	6721	360636	TRUE	0.56	-0.00429287697100911	0.991037925560064	0.684	325	367032	0.0869379769143697	TRUE	1	0.4227759	0.905607749444104	-0.0255797155121652	19	0	NA
BAG6	ENSG00000204463	chr6:29982251-29982430	test	6213	361144	TRUE	0.764	0.00381478923649059	0.994124626071085	1	326	367031	0.0785350569850478	TRUE	1	0.8507728	0.9999969	0.0246341080020576	19	0	NA
BAG6	ENSG00000204463	chr6:29994672-29995484	test	7450	359907	TRUE	0.396	-0.00726437846837102	0.988084230229293	0.72	357	367000	-0.0768277142212819	TRUE	1	0.7643648	0.997352323807677	-0.0226504247937564	20	0	NA
BAG6	ENSG00000204463	chr6:30005570-30005755	test	3309	364048	TRUE	0.552	0.00848260323183148	0.991037925560064	1	170	367187	0.0584677615436613	TRUE	1	0.9424042	0.9999969	0.0220076535113818	10	0	NA
BAG6	ENSG00000204463	chr6:30006203-30006475	test	6565	360792	TRUE	0.548	0.00634075124772471	0.991037925560064	0.48	317	367040	0.0880652949827203	TRUE	1	0.6535842	0.976022921964218	0.021209550082873	20	0	NA
BAG6	ENSG00000204463	chr6:30006570-30007933	test	6948	360409	TRUE	0.404	-0.00491848685782559	0.988084230229293	0.0126723299146542	341	367016	-0.129268921332398	TRUE	0.564827252024381	0.0086191	0.364911832484076	-0.0331239633210366	20	0	NA
BAG6	ENSG00000204463	chr6:30013249-30013883	test	6162	361195	TRUE	0.244	-0.00932555029640225	0.983913775172544	1	384	366973	-0.0692892950707771	TRUE	1	0.7969884	0.998880009328254	-0.0260454844522295	20	0	NA
BAG6	ENSG00000204463	chr6:30037221-30037673	test	6704	360653	TRUE	0.808	-0.00097539545022185	0.99524526329544	0.508651740500846	238	367119	0.0959169510790301	TRUE	1	0.5324206	0.943699885335892	-0.0253339935145851	20	0	NA
BAG6	ENSG00000204463	chr6:30041957-30042353	test	6071	361286	TRUE	0.288	0.00997137190356767	0.984943282138106	1	300	367057	0.070065478684795	TRUE	1	0.1491496	0.723447302290076	0.0280330101231171	19	0	NA
BAG6	ENSG00000204463	chr6:30047199-30047568	test	1019	366338	TRUE	0.644	-0.00865286378309449	0.992648502810424	1	220	367137	-0.0200041552982717	TRUE	1	0.9874818	0.9999969	-0.0106659830403524	4	0	NA
BAG6	ENSG00000204463	chr6:30060535-30062064	test	7188	360169	TRUE	0.208	0.0103662790586321	0.982275902901125	0.0617999911845582	394	366963	0.0956802560156413	TRUE	0.719858981824298	0.2354918	0.810312848146267	0.0333645135925152	20	0	NA
BAG6	ENSG00000204463	chr6:30066546-30067702	test	7169	360188	TRUE	0.348	-0.00643427259477392	0.986924531045514	1	420	366937	-0.0338377951741737	TRUE	1	0.9544148	0.9999969	-0.0150067919704997	20	0	NA
BAG6	ENSG00000204463	chr6:30074348-30076389	test	7446	359911	TRUE	0.808	-0.00031440102321989	0.99524526329544	0.172805717306164	312	367045	0.0990997437339907	TRUE	0.885476104636195	0.4683178	0.92282510202474	0.0266905146780976	20	0	NA
BAG6	ENSG00000204463	chr6:30091888-30092343	test	7466	359891	TRUE	0.936	0.00150702264496738	0.998424713919968	0.64	280	367077	-0.0934199992371298	TRUE	1	0.6535842	0.976022921964218	-0.0220198375531753	20	0	NA
BAG6	ENSG00000204463	chr6:30097990-30098183	test	6683	360674	TRUE	0.92	0.00155508252228298	0.998424713919968	0.287978012868628	276	367081	0.0972503952149895	TRUE	1	0.4713107	0.92282510202474	-0.0238244825441117	20	0	NA
BAG6	ENSG00000204463	chr6:30101688-30103715	test	7362	359995	TRUE	0.728	-0.00153075846663642	0.994124626071085	0.212936332540925	425	366932	-0.0864479673478398	TRUE	0.934804704048298	0.3366593	0.873847389813375	-0.0258931199819077	19	0	NA
BAG6	ENSG00000204463	chr6:30121511-30121989	test	7254	360103	TRUE	0.176	-0.0106949837514159	0.978149605718918	1	250	367107	-0.0847967638310099	TRUE	1	0.554346	0.953075430543108	-0.0292513095694996	20	0	NA
BAG6	ENSG00000204463	chr6:30127137-30128131	test	7178	360179	TRUE	0.684	0.00536334934001825	0.994060666795144	1	288	367069	0.0816077687730514	TRUE	1	0.499942	0.93611614431163	0.0271416195165256	20	0	NA
BAG6	ENSG00000204463	chr6:30130716-30131520	test	6948	360409	TRUE	0.328	-0.00754240866287548	0.985659932257422	0.88	308	367049	-0.0842830730511221	TRUE	1	0.4528041	0.915451947685199	-0.0251518696665746	20	0	NA
BAG6	ENSG00000204463	chr6:30147145-30147402	test	7710	359647	TRUE	1	0.000816700717090946	1	1	312	367045	-0.0460821647167715	TRUE	1	0.9818192	0.9999969	-0.0139610433479867	20	0	NA
BAG6	ENSG00000204463	chr6:30149290-30149508	test	5699	361658	TRUE	0.832	0.00272189986982418	0.996122755489228	1	301	367056	0.0699725099002957	TRUE	1	0.9262056	0.9999969	0.0192618612409004	18	0	NA
BAG6	ENSG00000204463	chr6:30151632-30151995	test	6818	360539	TRUE	0.496	0.00614625180834327	0.991037925560064	0.56	475	366882	0.0663812505603332	TRUE	1	0.1618335	0.737416095844458	0.0335842440622316	20	0	NA
BAG6	ENSG00000204463	chr6:30152089-30152261	test	4284	363073	TRUE	0.58	-0.00427694082045793	0.991037925560064	0.728	452	366905	-0.0685688394727046	TRUE	1	0.7490634	0.997352323807677	-0.0195146277162446	13	0	NA
BAG6	ENSG00000204463	chr6:30156222-30156550	test	7693	359664	TRUE	0.8	0.002374724313146	0.994487669787683	0.8	287	367070	-0.0818126065266753	TRUE	1	0.8634238	0.9999969	-0.0173783529531964	20	0	NA
BAG6	ENSG00000204463	chr6:30160564-30160874	test	6620	360737	TRUE	0.484	-0.00491046510613691	0.991037925560064	1	299	367058	0.0682877922554752	TRUE	1	0.7189726	0.995397736776411	-0.0247336529445251	20	0	NA
BAG6	ENSG00000204463	chr6:30162341-30162709	test	6697	360660	TRUE	0.816	0.0033807908506458	0.99593879851828	1	620	366737	-0.0473510643055124	TRUE	1	0.8880443	0.9999969	0.0174106682000872	20	0	NA
BAG6	ENSG00000204463	chr6:30163042-30164114	test	6695	360662	TRUE	0.388	-0.00689545459528329	0.988084230229293	0.104751521980159	349	367008	-0.101903328925501	TRUE	0.789526439054447	0.343309	0.878088613811401	-0.0209204805007242	19	0	NA
BAG6	ENSG00000204463	chr6:30169716-30170337	test	6784	360573	TRUE	0.444	0.00751417108163288	0.989302053479096	0.96	334	367023	-0.0774003435372514	TRUE	1	0.7729716	0.997352323807677	0.0247659946217047	20	0	NA
BAG6	ENSG00000204463	chr6:30171513-30172632	test	7897	359460	TRUE	0.284	0.0100124335675318	0.984943282138106	1	299	367058	0.0421090137275324	TRUE	1	0.9969342	0.9999969	0.0154148335741668	20	0	NA
BAG6	ENSG00000204463	chr6:30185925-30186543	test	6939	360418	TRUE	0.644	0.00381325482721273	0.992648502810424	1	290	367067	0.0594764415663178	TRUE	1	0.9243039	0.9999969	0.016747579331455	19	0	NA
BAG6	ENSG00000204463	chr6:30195391-30195892	test	7072	360285	TRUE	0.872	0.00402473374785783	0.99784925873659	0.134297487629804	274	367083	0.108999617043795	TRUE	0.830855418633635	0.1186058	0.684291947400399	0.0271985103588866	20	0	NA
BAG6	ENSG00000204463	chr6:30201759-30202174	test	7118	360239	TRUE	0.528	0.00617896235217552	0.991037925560064	0.48	314	367043	-0.09804028174407	TRUE	1	0.2519109	0.824987357888517	-0.0276879044621661	20	0	NA
BAG6	ENSG00000204463	chr6:30206874-30207955	test	6455	360902	TRUE	0.388	0.00867738973501053	0.988084230229293	1	372	366985	-0.0640492171710232	TRUE	1	0.7262054	0.995397736776411	0.0211032100005532	20	0	NA
BAG6	ENSG00000204463	chr6:30212915-30213890	test	7709	359648	TRUE	0.176	-0.00966887652087323	0.978149605718918	0.8	468	366889	-0.064196216616363	TRUE	1	0.6740512	0.983561637301605	-0.0254881813109227	20	0	NA
BAG6	ENSG00000204463	chr6:30214044-30214752	test	7181	360176	TRUE	0.136	-0.0106770342557194	0.968150389729482	1	313	367044	-0.0600286829559429	TRUE	1	0.6745264	0.983607333406425	-0.0231673532574551	19	0	NA
BAG6	ENSG00000204463	chr6:30219237-30219674	test	6878	360479	TRUE	0.596	0.00538157624521718	0.991037925560064	0.134859963797125	387	366970	-0.095652846579656	TRUE	0.830855418633635	0.4024854	0.90212065067982	0.0237159533652775	20	0	NA
BAG6	ENSG00000204463	chr6:30238308-30239117	test	6554	360803	TRUE	0.968	0.00105999300103043	0.999215681997873	0.56	223	367134	-0.100754243565964	TRUE	1	0.2091492	0.789126673332956	0.0230221957740567	20	0	NA
BAG6	ENSG00000204463	chr6:30259125-30260790	test	6809	360548	TRUE	0.292	0.00990318580504335	0.984943282138106	0.357390432423961	219	367138	0.106109967341914	TRUE	1	0.3584182	0.878088613811401	0.0290053145425453	20	0	NA
BAG6	ENSG00000204463	chr6:30272132-30272381	test	5157	362200	TRUE	0.00255010037725335	0.0297393949479114	0.604742671853552	0.0758800489723312	447	366910	0.0886367814655564	TRUE	0.74521218947663	0.0245653	0.473703362634175	0.0446172182220198	15	0	NA
BAG6	ENSG00000204463	chr6:30288810-30289200	test	7030	360327	TRUE	0.66	-0.00309437536503765	0.992658954926207	1	215	367142	-0.0921635207513853	TRUE	1	0.4702325	0.92282510202474	-0.0234193380921942	20	0	NA
BAG6	ENSG00000204463	chr6:30308057-30310057	test	7122	360235	TRUE	0.088	-0.0141722501678943	0.957612698412698	0.72	433	366924	-0.0747939568849305	TRUE	1	0.4921808	0.931793157960695	-0.031200827943183	20	0	NA
BAG6	ENSG00000204463	chr6:30319613-30319898	test	6446	360911	TRUE	0.72	0.00484454980687454	0.994124626071085	1	270	367087	0.0818445899657307	TRUE	1	0.6713289	0.982233076415468	0.0289122671057559	20	0	NA
BAG6	ENSG00000204463	chr6:30325707-30327514	test	6978	360379	TRUE	0.764	-0.00111826807233895	0.994124626071085	0.380028069084153	334	367023	-0.0884179923951809	TRUE	1	0.559443	0.953075430543108	-0.0248954722170777	19	0	NA
BAG6	ENSG00000204463	chr6:30340648-30340869	test	6073	361284	TRUE	0.432	-0.00452401471662922	0.988469688694702	0.200600156701451	296	367061	-0.100373906194258	TRUE	0.918375398852913	0.077503	0.614533650986881	-0.0303266355477325	19	0	NA
BAG6	ENSG00000204463	chr6:30344242-30345731	test	7094	360263	TRUE	0.984	0.000703081918410398	0.999924809627776	1	444	366913	-0.0423946536812458	TRUE	1	0.8484036	0.9999969	0.0167527214483828	20	0	NA
BAG6	ENSG00000204463	chr6:30357430-30358526	test	6696	360661	TRUE	0.608	0.00598704109403592	0.991705152052602	0.176681164624569	650	366707	0.0682719858807568	TRUE	0.88855239559621	0.0991212	0.654003843550133	0.0389751081589483	19	0	NA
BAG6	ENSG00000204463	chr6:30360164-30360578	test	6810	360547	TRUE	0.932	-0.000786900714961458	0.998424713919968	0.8	407	366950	0.0640264823593917	TRUE	1	0.355653	0.878088613811401	0.0212265059432673	20	0	NA
BAG6	ENSG00000204463	chr6:30363554-30363784	test	7571	359786	TRUE	0.4	0.00659073087130801	0.988084230229293	0.48	401	366956	0.0776511277399852	TRUE	1	0.7674443	0.997352323807677	0.0241110091199866	20	0	NA
BAG6	ENSG00000204463	chr6:30396705-30398221	test	6548	360809	TRUE	0.984	0.00150430652614109	0.999924809627776	1	371	366986	0.0609757087020402	TRUE	1	0.9900336	0.9999969	0.0114294341234416	20	0	NA
BAG6	ENSG00000204463	chr6:30411464-30412023	test	6524	360833	TRUE	0.912	0.00191657653383714	0.998424713919968	0.816	195	367162	0.096746843789866	TRUE	1	0.1881147	0.760120614528875	0.0302809186654728	17	0	NA
BAG6	ENSG00000204463	chr6:30444058-30444398	test	6434	360923	TRUE	0.76	0.00349826116331853	0.994124626071085	1	254	367103	0.0775397761547678	TRUE	1	0.3665772	0.887711063091942	0.0273180588007779	20	0	NA
BAG6	ENSG00000204463	chr6:30446257-30448256	test	6443	360914	TRUE	0.592	0.00613447657684363	0.991037925560064	0.0869705926999678	402	366955	0.0966359397656333	TRUE	0.761536258299701	0.033807	0.507716061906914	0.0296879026194169	20	0	NA
BAG6	ENSG00000204463	chr6:30447259-30447756	test	7082	360275	TRUE	0.64	-0.00325621096655793	0.992648502810424	1	370	366987	-0.0623154588361587	TRUE	1	0.9257065	0.9999969	-0.0134418163399641	20	0	NA
BAG6	ENSG00000204463	chr6:30453099-30454130	test	6803	360554	TRUE	0.988	0.00151456232771841	0.999924809627776	0.115775892545314	401	366956	0.0961223616875473	TRUE	0.80683867513259	0.364854	0.887711063091942	0.0197441451974228	20	0	NA
BAG6	ENSG00000204463	chr6:30463701-30464128	test	7050	360307	TRUE	0.04	-0.0150590314913486	0.925558716875872	1	481	366876	-0.0532113861927188	TRUE	1	0.8281678	0.9999969	-0.0244563230028204	19	0	NA
BAG6	ENSG00000204463	chr6:30464762-30464931	test	7626	359731	TRUE	0.912	0.00282883193629635	0.998424713919968	1	340	367017	0.0329802155333447	TRUE	1	0.9999678	0.9999969	0.007528387241949	20	0	NA
BAG6	ENSG00000204463	chr6:30466076-30467154	test	6356	361001	TRUE	0.604	0.00573846902097497	0.991705152052602	0.0086611173530942	377	366980	-0.116782982703739	TRUE	0.521333333333333	0.0477791	0.550049535935351	0.0277808320374745	19	0	NA
BAG6	ENSG00000204463	chr6:30480607-30480869	test	7351	360006	TRUE	0.028	0.0181494881865878	0.919658536585366	0.265251183219524	362	366995	0.0884109555013408	TRUE	0.995224243925397	0.1822202	0.757006277767567	0.0363555865282314	20	0	NA
BAG6	ENSG00000204463	chr6:30481175-30482541	test	7965	359392	TRUE	0.96	0.0012610565253679	0.999215681997873	0.471769174539042	483	366874	-0.0745829480044549	TRUE	1	0.0981042	0.654003843550133	0.0282845762932577	20	0	NA
BAG6	ENSG00000204463	chr6:30483757-30483993	test	4814	362543	TRUE	0.18	0.0149643366418313	0.978176839374505	1	411	366946	0.0573682895179339	TRUE	1	0.4649465	0.92282510202474	0.0270879614570822	16	0	NA
BAG6	ENSG00000204463	chr6:30489143-30490745	test	6981	360376	TRUE	0.304	0.00935185100529701	0.984943282138106	0.72	538	366819	0.0651880426093023	TRUE	1	0.8688678	0.9999969	0.0205467106152376	20	0	NA
BAG6	ENSG00000204463	chr6:30495980-30497165	test	6567	360790	TRUE	0.088	-0.0135642972190562	0.957612698412698	0.0630238773361642	373	366984	-0.108167148724147	TRUE	0.719858981824298	0.0326017	0.500400069831758	-0.031934116793496	20	0	NA
BAG6	ENSG00000204463	chr6:30500581-30501186	test	6798	360559	TRUE	0.8	0.00317268096263135	0.994487669787683	0.126529204445078	253	367104	-0.124818117024691	TRUE	0.817838448089805	0.3864001	0.894539378900808	0.0259810208403951	20	0	NA
BAG6	ENSG00000204463	chr6:30507742-30508763	test	6738	360619	TRUE	0.816	8.26424415119043e-05	0.99593879851828	0.56	215	367142	-0.0996404113497409	TRUE	1	0.7230544	0.995397736776411	-0.0184834793653823	20	0	NA
BAG6	ENSG00000204463	chr6:30508894-30509757	test	6838	360519	TRUE	0.76	-0.00155704387609035	0.994124626071085	0.48	322	367035	-0.0946098560269664	TRUE	1	0.3381278	0.873847389813375	0.027003268168762	20	0	NA
BAG6	ENSG00000204463	chr6:30515018-30515605	test	6726	360631	TRUE	0.852	-0.00125801513306811	0.99694364448858	1	260	367097	-0.0818547695552119	TRUE	1	0.6469132	0.976022921964218	-0.0208136993836538	20	0	NA
BAG6	ENSG00000204463	chr6:30515789-30516822	test	6815	360542	TRUE	0.864	0.00207271912618623	0.997412445464983	1	186	367171	-0.0930800481185856	TRUE	1	0.7705776	0.997352323807677	-0.0217768515867568	19	0	NA
BAG6	ENSG00000204463	chr6:30529488-30530455	test	7164	360193	TRUE	0.792	-0.00191488395146333	0.994487669787683	0.56	262	367095	-0.110779031209485	TRUE	1	0.3558298	0.878088613811401	-0.0315938840380552	20	0	NA
BAG6	ENSG00000204463	chr6:30532361-30533007	test	7114	360243	TRUE	0.796	-0.000399148751685452	0.994487669787683	0.8	242	367115	0.0889738272245815	TRUE	1	0.8755955	0.9999969	0.0202243565493024	20	0	NA
BAG6	ENSG00000204463	chr6:30541492-30542052	test	6554	360803	TRUE	0.936	0.000472726983584248	0.998424713919968	0.96	391	366966	-0.072028162415172	TRUE	1	0.8284079	0.9999969	-0.0195284869535305	20	0	NA
BAG6	ENSG00000204463	chr6:30543023-30543229	test	6295	361062	TRUE	0.98	0.00122404561436706	0.999874988161758	1	473	366884	0.0558838072971075	TRUE	1	0.3098262	0.855522911016949	0.0248688921552848	20	0	NA
BAG6	ENSG00000204463	chr6:30544696-30545170	test	6614	360743	TRUE	0.88	-6.67255835873348e-05	0.998424713919968	0.56	334	367023	0.0933753384198743	TRUE	1	0.5699964	0.955044447125372	-0.0207687834229907	20	0	NA
BAG6	ENSG00000204463	chr6:30555370-30557804	test	6517	360840	TRUE	0.296	-0.0075933076184751	0.984943282138106	1	218	367139	-0.0725074688965353	TRUE	1	0.4319114	0.910130318222166	-0.0260889623996504	20	0	NA
BAG6	ENSG00000204463	chr6:30562461-30563161	test	6758	360599	TRUE	0.748	0.00439011548610857	0.994124626071085	0.486320172576298	376	366981	0.0772206526555981	TRUE	1	0.2695524	0.834008506532011	0.0261842596334398	20	0	NA
BAG6	ENSG00000204463	chr6:30563246-30563598	test	6096	361261	TRUE	0.072	0.0162520124801522	0.949076035658102	0.912	321	367036	-0.0733981816084937	TRUE	1	0.2268216	0.800997930351166	0.0347913094117526	19	0	NA
BAG6	ENSG00000204463	chr6:30570784-30571978	test	6896	360461	TRUE	0.268	-0.00690888125773359	0.983913775172544	1	407	366950	-0.0515125822831868	TRUE	1	0.9232036	0.9999969	-0.0194319744388915	20	0	NA
BAG6	ENSG00000204463	chr6:30590211-30591236	test	6884	360473	TRUE	0.928	0.000573723710727947	0.998424713919968	0.576321349475048	415	366942	-0.0742410699700362	TRUE	1	0.1326381	0.704314378335197	0.0259035848126549	20	0	NA
BAG6	ENSG00000204463	chr6:30597208-30598002	test	7328	360029	TRUE	0.064	-0.0143362722348548	0.940812475633528	0.251720316274523	399	366958	-0.0864676632870984	TRUE	0.979774923356413	0.3584182	0.878088613811401	-0.0337787995438333	20	0	NA
BAG6	ENSG00000204463	chr6:30598724-30599913	test	6663	360694	TRUE	0.368	-0.00682127306069091	0.987155547980228	0.214028488597675	242	367115	-0.112875883919924	TRUE	0.934984963714742	0.1822202	0.757006277767567	-0.037404158521027	20	0	NA
BAG6	ENSG00000204463	chr6:30614391-30614769	test	7228	360129	TRUE	0.024	0.0197584989273003	0.919658536585366	0.56	261	367096	0.0871225596611884	TRUE	1	0.4007192	0.90212065067982	0.0346256905439464	20	0	NA
BAG6	ENSG00000204463	chr6:30614891-30615577	test	6907	360450	TRUE	0.16	-0.0105242371941978	0.977412127758062	0.88	401	366956	-0.061910460661859	TRUE	1	0.6696718	0.982233076415468	-0.0221314688386827	20	0	NA
BAG6	ENSG00000204463	chr6:30615799-30616364	test	6898	360459	TRUE	0.328	-0.00749561986751246	0.985659932257422	1	323	367034	-0.0709591494735613	TRUE	1	0.8863628	0.9999969	-0.0162645251480249	20	0	NA
BAG6	ENSG00000204463	chr6:30616759-30618138	test	6381	360976	TRUE	0.14	0.0129102986253677	0.968150389729482	0.8	220	367137	0.0934098014100129	TRUE	1	0.1982133	0.777578616010855	0.0353725158818075	20	0	NA
BAG6	ENSG00000204463	chr6:30625977-30627634	test	6837	360520	TRUE	0.0119436495505237	-0.0200743947967394	0.860844820417455	0.366118461327954	457	366900	-0.0766436054143558	TRUE	1	0.1917719	0.769448435786175	-0.0316415968081891	19	0	NA
BAG6	ENSG00000204463	chr6:30631690-30632204	test	6647	360710	TRUE	0.404	0.00797912538971346	0.988084230229293	0.0305283563745886	281	367076	0.126192221838012	TRUE	0.654681925107639	0.1368186	0.709101590551181	0.0329776042395347	20	0	NA
BAG6	ENSG00000204463	chr6:30633657-30637057	test	6421	360936	TRUE	0.028	0.0201505818547543	0.919658536585366	0.277261726506044	256	367101	0.10492351147158	TRUE	1	0.1878142	0.760112415248055	0.0320165454211942	18	0	NA
BAG6	ENSG00000204463	chr6:30646087-30646314	test	6460	360897	TRUE	0.708	-0.00114647526485268	0.994124626071085	1	344	367013	0.06339699572563	TRUE	1	0.6481672	0.976022921964218	0.0189220252786536	19	0	NA
BAG6	ENSG00000204463	chr6:30646459-30646765	test	6727	360630	TRUE	0.076	0.0163737285983405	0.949521537442015	0.104064667267383	578	366779	-0.0798687868383605	TRUE	0.787251427360045	0.0003097	0.107217494791667	0.0485313033194403	19	0	NA
BAG6	ENSG00000204463	chr6:30646848-30648070	test	7516	359841	TRUE	0.864	0.00160236068998199	0.997412445464983	0.88	317	367040	0.0713742531008119	TRUE	1	0.3998813	0.90212065067982	0.0254901013114248	20	0	NA
BAG6	ENSG00000204463	chr6:30652776-30653012	test	6896	360461	TRUE	0.164	0.0123771208327046	0.977412127758062	0.174333018775404	358	366999	0.0910840378632547	TRUE	0.886535313731434	0.4585728	0.920802767604145	0.0271697146357305	18	0	NA
BAG6	ENSG00000204463	chr6:30666373-30666625	test	7870	359487	TRUE	0.532	-0.00382107535470366	0.991037925560064	1	404	366953	-0.0619871785327963	TRUE	1	0.6865398	0.985969237677608	-0.0206497821364171	20	0	NA
BAG6	ENSG00000204463	chr6:30670839-30671068	test	6777	360580	TRUE	0.724	-0.00224168822557713	0.994124626071085	0.479884146579986	375	366982	-0.0810914167676562	TRUE	1	0.226265	0.800997930351166	-0.0282504134232547	20	0	NA
BAG6	ENSG00000204463	chr6:30672186-30673296	test	7430	359927	TRUE	0.596	0.00489442480873947	0.991037925560064	0.283859076220718	273	367084	0.102251575075951	TRUE	1	0.1825402	0.757006277767567	0.0302391341359575	20	0	NA
BAG6	ENSG00000204463	chr6:30678987-30679540	test	6534	360823	TRUE	0.076	-0.0137253592538764	0.949521537442015	0.279451071564059	320	367037	0.0957438938213118	TRUE	1	0.06158	0.580985025456088	-0.0314941901079634	20	0	NA
BAG6	ENSG00000204463	chr6:30682129-30682401	test	7014	360343	TRUE	0.064	0.01617380008507	0.940812475633528	0.56	394	366963	0.0789890035700025	TRUE	1	0.0907024	0.634552800671423	0.0350324340213131	20	0	NA
BAG6	ENSG00000204463	chr6:30682482-30683008	test	6474	360883	TRUE	0.076	-0.0141973623666729	0.949521537442015	0.48	272	367085	-0.0905092256941229	TRUE	1	0.5041777	0.936565321953532	-0.0318056540129038	20	0	NA
BAG6	ENSG00000204463	chr6:30684704-30684912	test	7622	359735	TRUE	0.516	-0.00348154168188142	0.991037925560064	1	786	366571	0.0456010653772223	TRUE	1	0.5599587	0.953075430543108	-0.0201975169243563	20	0	NA
BAG6	ENSG00000204463	chr6:30685474-30685641	test	7434	359923	TRUE	0.9	0.00238125431475256	0.998424713919968	0.0208656380933922	432	366925	0.106821089650094	TRUE	0.632150849620683	0.0500011	0.55774007669072	0.033230227633697	20	0	NA
BAG6	ENSG00000204463	chr6:30686482-30687998	test	7991	359366	TRUE	0.548	0.00516252062590361	0.991037925560064	0.8	494	366863	0.0637266919121067	TRUE	1	0.376958	0.888934553517579	0.0235773581973672	20	0	NA
BAG6	ENSG00000204463	chr6:30690559-30691273	test	7383	359974	TRUE	0.024	-0.0172417524336468	0.919658536585366	0.48	253	367104	-0.0908221330377295	TRUE	1	0.4713107	0.92282510202474	-0.0314377428373702	20	0	NA
BAG6	ENSG00000204463	chr6:30700400-30700858	test	6910	360447	TRUE	0.00962114225881604	0.0223299223154947	0.811061344610471	0.72	166	367191	-0.103015678266088	TRUE	1	0.3835133	0.894372378222997	0.0320423714884378	20	0	NA
BAG6	ENSG00000204463	chr6:30707151-30707854	test	6687	360670	TRUE	0.676	-0.0018818215666081	0.993210435053676	1	319	367038	-0.0746051356488571	TRUE	1	0.9158084	0.9999969	-0.0156408262650274	20	0	NA
BAG6	ENSG00000204463	chr6:30708107-30708404	test	7462	359895	TRUE	0.596	0.00395323421152671	0.991037925560064	1	371	366986	0.065861296009992	TRUE	1	0.246378	0.820354939638331	0.0251718426389058	20	0	NA
BAG6	ENSG00000204463	chr6:30711844-30712032	test	7137	360220	TRUE	0.112	-0.0106161074358653	0.962852713178294	0.148226778224064	330	367027	0.102686469487325	TRUE	0.846955553043371	0.426939	0.907459593725039	-0.0216081250797617	20	0	NA
BAG6	ENSG00000204463	chr6:30716974-30717822	test	6959	360398	TRUE	0.62	-0.00283059057912105	0.992468484873567	1	361	366996	-0.0676821199849229	TRUE	1	0.8669831	0.9999969	-0.0186237852094753	20	0	NA
BAG6	ENSG00000204463	chr6:30719778-30720487	test	6750	360607	TRUE	0.732	-0.00112942592175225	0.994124626071085	0.48	198	367159	0.107061114662892	TRUE	1	0.4165335	0.90212065067982	0.0269139703528393	20	0	NA
BAG6	ENSG00000204463	chr6:30720841-30721102	test	7498	359859	TRUE	0.872	0.00188833519006559	0.99784925873659	1	245	367112	0.0630890737307026	TRUE	1	0.7989077	0.998880009328254	0.0171690138086526	20	0	NA
BAG6	ENSG00000204463	chr6:30721303-30721829	test	6574	360783	TRUE	0.344	0.00916772254975973	0.986924531045514	0.836	360	366997	0.0814847879442993	TRUE	1	0.3213684	0.866335550815151	0.0253096747605011	19	0	NA
BAG6	ENSG00000204463	chr6:30724917-30725281	test	6490	360867	TRUE	0.588	0.00613367794844688	0.991037925560064	1	366	366991	-0.0472344940200071	TRUE	1	0.9162987	0.9999969	0.0188213993902376	19	0	NA
BAG6	ENSG00000204463	chr6:30725419-30726603	test	6763	360594	TRUE	0.988	0.00243066015903581	0.999924809627776	1	342	367015	0.0592795433318893	TRUE	1	0.3556056	0.878088613811401	0.0241344949042231	20	0	NA
BAG6	ENSG00000204463	chr6:30728282-30728481	test	7416	359941	TRUE	0.336	-0.0065152382909619	0.986924531045514	0.191333644830591	322	367035	0.0958908107529854	TRUE	0.907101473443011	0.4968738	0.93611614431163	-0.0200637839928536	20	0	NA
BAG6	ENSG00000204463	chr6:30730066-30731526	test	7567	359790	TRUE	0.2	0.0102544796999084	0.979821997011629	0.8	297	367060	-0.0814366202253298	TRUE	1	0.4272962	0.907459593725039	0.026720125790089	20	0	NA
BAG6	ENSG00000204463	chr6:30742057-30744943	test	7356	360001	TRUE	0.00293931273707994	0.0234010898633117	0.635127369996196	0.0526810503836265	310	367047	0.119261036126596	TRUE	0.703059492219388	0.1491953	0.723447302290076	0.0388643327865182	20	0	NA
BAG6	ENSG00000204463	chr6:30752235-30753014	test	6959	360398	TRUE	0.328	0.00922531121159853	0.985659932257422	0.246516216089514	584	366773	0.0732012666767967	TRUE	0.975643517920214	0.0955842	0.649040714430998	0.0308940119209406	19	0	NA
BAG6	ENSG00000204463	chr6:30757410-30757958	test	6359	360998	TRUE	0.712	-0.00122706835519226	0.994124626071085	1	345	367012	-0.0494894711728593	TRUE	1	0.9645823	0.9999969	0.0118284553136122	20	0	NA
BAG6	ENSG00000204463	chr6:30758826-30759331	test	6625	360732	TRUE	0.636	-0.00309163130711276	0.992468484873567	0.64	242	367115	-0.0932828389522737	TRUE	1	0.3208482	0.865851157240875	-0.0273857197941251	20	0	NA
BAG6	ENSG00000204463	chr6:30763624-30764557	test	7466	359891	TRUE	0.308	0.00883741065591837	0.984943282138106	0.0678949460835275	468	366889	0.0914078923653503	TRUE	0.72959697036297	0.2521779	0.82528014440451	0.0289448103723636	20	0	NA
BAG6	ENSG00000204463	chr6:30765581-30765804	test	6415	360942	TRUE	0.124	-0.0126619017810197	0.96532342314442	1	313	367044	-0.0623751919949536	TRUE	1	0.7722035	0.997352323807677	-0.0268691542210631	20	0	NA
BAG6	ENSG00000204463	chr6:30766589-30766750	test	7420	359937	TRUE	0.292	0.00943884245468407	0.984943282138106	1	427	366930	0.0633770861939711	TRUE	1	0.5359801	0.945966299532686	0.0269810281083211	20	0	NA
BAG6	ENSG00000204463	chr6:30767368-30767935	test	6435	360922	TRUE	0.992	0.00138105954792245	0.999924809627776	1	354	367003	-0.0503029927705221	TRUE	1	0.9840919	0.9999969	-0.0118257047805505	20	0	NA
BAG6	ENSG00000204463	chr6:30768976-30769922	test	7200	360157	TRUE	0.14	0.0127791006607283	0.968150389729482	1	265	367092	0.0448470702073767	TRUE	1	0.9942428	0.9999969	0.0182841147824736	20	0	NA
BAG6	ENSG00000204463	chr6:30779094-30779523	test	4605	362752	TRUE	0.344	-0.00719541426223458	0.986924531045514	1	196	367161	-0.0902886434519012	TRUE	1	0.7255502	0.995397736776411	-0.0241062428829975	15	0	NA
BAG6	ENSG00000204463	chr6:30781581-30782706	test	7160	360197	TRUE	0.62	0.00518936983826768	0.992468484873567	1	400	366957	0.0467074588503578	TRUE	1	0.8562718	0.9999969	0.0168172112099018	19	0	NA
BAG6	ENSG00000204463	chr6:30785901-30786213	test	588	366769	TRUE	0.268	-0.0342440604921421	0.983913775172544	0.632	305	367052	-0.0397852180191567	TRUE	1	0.3630062	0.884786847346999	-0.0342470724160431	2	0	NA
BAG6	ENSG00000204463	chr6:30790763-30791280	test	6716	360641	TRUE	0.056	0.0180910249182507	0.931628502095742	0.88	376	366981	0.0731132006352349	TRUE	1	0.5699964	0.955044447125372	0.0291000739461077	20	0	NA
BAG6	ENSG00000204463	chr6:30793355-30794059	test	6677	360680	TRUE	0.42	-0.00566866562989921	0.988084230229293	1	351	367006	0.0628002850080525	TRUE	1	0.6123299	0.96751513593411	-0.0219780294341375	20	0	NA
BAG6	ENSG00000204463	chr6:30795771-30796496	test	6497	360860	TRUE	0.652	-0.00266370830904172	0.992658954926207	1	444	366913	0.0523784498099107	TRUE	1	0.8453606	0.9999969	-0.0172956825330452	20	0	NA
BAG6	ENSG00000204463	chr6:30799159-30799421	test	5857	361500	TRUE	0.424	-0.00763294065452635	0.988404103506354	1	478	366879	-0.0548568262869016	TRUE	1	0.5372788	0.947694560980788	-0.0232747656344434	18	0	NA
BAG6	ENSG00000204463	chr6:30802576-30803273	test	7121	360236	TRUE	0.5	-0.00410679024564464	0.991037925560064	0.56	441	366916	-0.0812425192177471	TRUE	1	0.613592	0.96751513593411	-0.0239677568194153	20	0	NA
BAG6	ENSG00000204463	chr6:30810746-30811218	test	6939	360418	TRUE	0.28	0.0102662962339846	0.984490861618799	0.197575240203474	394	366963	0.0894622201480741	TRUE	0.91649468859969	0.0162632	0.418673471727343	0.0348901224606812	20	0	NA
BAG6	ENSG00000204463	chr6:30812806-30815582	test	8128	359229	TRUE	0.224	-0.00854717523200543	0.983310320740439	0.48	531	366826	-0.0688688353682263	TRUE	1	0.7299328	0.995397736776411	-0.0290407077363035	20	0	NA
BAG6	ENSG00000204463	chr6:30818556-30818778	test	6541	360816	TRUE	0.08	-0.0142553185070438	0.952	0.186382140790501	340	367017	-0.093706539298029	TRUE	0.906012936839593	0.0158986	0.418673471727343	-0.0402431507038643	18	0	NA
BAG6	ENSG00000204463	chr6:30819960-30820556	test	8030	359327	TRUE	0.952	0.000428961676734563	0.999126351680468	0.302797171849761	327	367030	-0.0968085878350662	TRUE	1	0.0500011	0.55774007669072	0.0313480027826105	20	0	NA
BAG6	ENSG00000204463	chr6:30821832-30824781	test	7421	359936	TRUE	0.096	0.0153950412019146	0.962706382978723	0.119552598762843	446	366911	0.090192524183923	TRUE	0.80683867513259	0.2975563	0.847102758939163	0.0322309218072223	20	0	NA
BAG6	ENSG00000204463	chr6:30821835-30822246	test	6883	360474	TRUE	0.272	0.0105384689287638	0.983913775172544	0.8	285	367072	0.0887000515387455	TRUE	1	0.7095762	0.992795382857383	0.0303617540174821	20	0	NA
BAG6	ENSG00000204463	chr6:30827960-30829342	test	7340	360017	TRUE	0.34	-0.00700191590385657	0.986924531045514	0.268666641459415	408	366949	-0.0856806229157834	TRUE	1	0.5964995	0.962923104842627	-0.0243413010493901	20	0	NA
BAG6	ENSG00000204463	chr6:30829685-30830050	test	7033	360324	TRUE	0.0202494965359771	0.0193781196233087	0.919658536585366	1	359	366998	0.0544772673775733	TRUE	1	0.6180041	0.96751513593411	0.0287895323685336	20	0	NA
BAG6	ENSG00000204463	chr6:30834361-30835150	test	6620	360737	TRUE	0.04	-0.0169751444485726	0.925558716875872	0.230779376579368	678	366679	-0.067571453941639	TRUE	0.958504446465296	0.3168295	0.863808731132075	-0.033597812203733	20	0	NA
BAG6	ENSG00000204463	chr6:30837850-30838025	test	4501	362856	TRUE	0.808	-0.00215167896981772	0.99524526329544	1	347	367010	-0.0452286461145754	TRUE	1	0.8774183	0.9999969	-0.0152674652519068	14	0	NA
BAG6	ENSG00000204463	chr6:30838353-30838890	test	6401	360956	TRUE	0.032	-0.0188795051518724	0.919658536585366	0.063997264071393	316	367041	-0.117094998901074	TRUE	0.719858981824298	0.2415648	0.813517280441497	-0.030872527756826	20	0	NA
BAG6	ENSG00000204463	chr6:30839707-30840061	test	6998	360359	TRUE	0.428	0.00709720033176309	0.988404103506354	0.0758261469096971	232	367125	-0.132418236039495	TRUE	0.74521218947663	0.0244095	0.471846315239478	-0.023942167781755	19	0	NA
BAG6	ENSG00000204463	chr6:30840712-30841135	test	6486	360871	TRUE	0.964	0.00133067921084873	0.999215681997873	0.532	554	366803	0.0648110651752116	TRUE	1	0.0604764	0.580985025456088	-0.0256209815210761	19	0	NA
BAG6	ENSG00000204463	chr6:30842041-30842500	test	6548	360809	TRUE	0.9	0.00300917185864025	0.998424713919968	0.189113183512426	230	367127	0.116422024919252	TRUE	0.907101473443011	0.3168295	0.863808731132075	0.0299006463211869	20	0	NA
BAG6	ENSG00000204463	chr6:30843326-30843522	test	7691	359666	TRUE	0.000330074971089368	-0.0261990857446723	0.257818803418803	0.64	340	367017	-0.0748749152303327	TRUE	1	0.0196181	0.446122171399247	-0.037651406373399	20	0	NA
BAG6	ENSG00000204463	chr6:30844084-30844576	test	6678	360679	TRUE	0.964	0.00070312599571043	0.999215681997873	1	243	367114	0.0733645920729318	TRUE	1	0.7453529	0.997352323807677	0.0208802166629847	20	0	NA
BAG6	ENSG00000204463	chr6:30844980-30845510	test	6178	361179	TRUE	0.932	0.00199242745645378	0.998424713919968	0.243949701870113	303	367054	-0.0988585222075393	TRUE	0.970074765237155	0.5702734	0.955044447125372	-0.0199002921740984	19	0	NA
BAG6	ENSG00000204463	chr6:30847422-30848551	test	6921	360436	TRUE	0.5	-0.0047904376384369	0.991037925560064	0.383490660506734	592	366765	-0.0659824087441461	TRUE	1	0.5225329	0.940428919454771	-0.0145380444853395	20	0	NA
BAG6	ENSG00000204463	chr6:30855845-30856055	test	7201	360156	TRUE	0.268	-0.00821914830732506	0.983913775172544	1	626	366731	-0.0521244260193519	TRUE	1	0.8040114	0.998880009328254	-0.0241907475190259	20	0	NA
BAG6	ENSG00000204463	chr6:30872366-30873391	test	7473	359884	TRUE	0.036	-0.0157109685587615	0.919658536585366	0.362185824187968	469	366888	-0.0734035529138284	TRUE	1	0.2975563	0.847102758939163	-0.0281804391129665	20	0	NA
BAG6	ENSG00000204463	chr6:30875359-30875732	test	7037	360320	TRUE	0.404	0.00708371013499232	0.988084230229293	0.48	635	366722	0.0558771546326664	TRUE	1	0.4758651	0.92282510202474	0.0229595588943079	20	0	NA
BAG6	ENSG00000204463	chr6:30876743-30877052	test	3099	364258	TRUE	0.3	0.0138971552948171	0.984943282138106	0.4	352	367005	-0.0776095276632396	TRUE	1	0.1647321	0.744108523715684	0.0356511261889197	10	0	NA
BAG6	ENSG00000204463	chr6:30877493-30878082	test	7403	359954	TRUE	0.576	-0.00324789621472954	0.991037925560064	1	355	367002	-0.0727576840234025	TRUE	1	0.3858392	0.894372378222997	-0.0241232194649605	20	0	NA
BAG6	ENSG00000204463	chr6:30880617-30881325	test	6525	360832	TRUE	0.62	-0.0031835574755581	0.992468484873567	1	396	366961	-0.052205899069961	TRUE	1	0.658629	0.978632286255206	0.049331990806569	19	0	NA
BAG6	ENSG00000204463	chr6:30882549-30883059	test	6805	360552	TRUE	0.98	0.00120823177750928	0.999874988161758	1	532	366825	-0.0326663490971675	TRUE	1	0.9743105	0.9999969	0.0123068206720947	20	0	NA
BAG6	ENSG00000204463	chr6:30883795-30886796	test	7140	360217	TRUE	0.0173287625867932	-0.0179544405474306	0.919658536585366	0.0927305390784271	232	367125	-0.12864786086597	TRUE	0.771364694327874	0.3143258	0.862216735143612	-0.0335144599487672	20	0	NA
BAG6	ENSG00000204463	chr6:30907744-30908674	test	6825	360532	TRUE	0.332	-0.00802662677415311	0.98639918052163	0.48	437	366920	-0.0717936288187966	TRUE	1	0.4758651	0.92282510202474	-0.0312763289744409	20	0	NA
BAG6	ENSG00000204463	chr6:30913634-30915262	test	6840	360517	TRUE	0.228	-0.00846944037974007	0.983913775172544	0.912	709	366648	-0.0518292951271873	TRUE	1	0.4045544	0.90212065067982	-0.0222729772754768	19	0	NA
BAG6	ENSG00000204463	chr6:30915349-30915863	test	7723	359634	TRUE	0.00899167865457872	0.0211424672306526	0.806786773716214	0.0693346137790112	761	366596	0.0714313893942586	TRUE	0.733125	0.0464832	0.548658873184556	0.0365768776848117	20	0	NA
BAG6	ENSG00000204463	chr6:30922506-30923027	test	7356	360001	TRUE	0.828	0.00199588501890924	0.99595080947444	0.246821926834712	366	366991	-0.0926552749497471	TRUE	0.976214059068387	0.5711725	0.955044447125372	0.0156619042184766	20	0	NA
BAG6	ENSG00000204463	chr6:30932797-30933004	test	7021	360336	TRUE	0.536	0.00669694486361072	0.991037925560064	1	485	366872	0.0543301280880675	TRUE	1	0.9062606	0.9999969	0.0204749076147234	20	0	NA
BAG6	ENSG00000204463	chr6:30935143-30935338	test	6960	360397	TRUE	0.884	0.00291884073521365	0.998424713919968	1	348	367009	-0.0456555321368324	TRUE	1	0.9995504	0.9999969	0.00944875040844837	20	0	NA
BAG6	ENSG00000204463	chr6:30940241-30940981	test	7147	360210	TRUE	0.456	-0.00507792310712318	0.989949391139131	0.00911761666927566	408	366949	-0.12485115885881	TRUE	0.529458008658009	0.0497725	0.55774007669072	-0.0301550135865695	20	0	NA
BAG6	ENSG00000204463	chr6:30942337-30943208	test	6728	360629	TRUE	0.4	-0.00701082635362615	0.988084230229293	0.0515788095649996	331	367026	0.108276053592107	TRUE	0.698744200799169	0.2058036	0.787551254576857	-0.0250131140772249	20	0	NA
BAG6	ENSG00000204463	chr6:30955076-30956481	test	7901	359456	TRUE	0.252	0.00859930597096037	0.983913775172544	0.275882119269827	478	366879	0.0774457926991809	TRUE	1	0.3745852	0.888934553517579	0.0280792136922332	20	0	NA
BAG6	ENSG00000204463	chr6:30961427-30961676	test	6765	360592	TRUE	0.584	0.00600047500244383	0.991037925560064	0.481823069568354	261	367096	-0.0910290946119048	TRUE	1	0.6305855	0.973048058895905	0.0229851417361242	19	0	NA
BAG6	ENSG00000204463	chr6:30964039-30964778	test	6441	360916	TRUE	0.852	-0.00114752950294816	0.99694364448858	0.988	345	367012	-0.0687266061206522	TRUE	1	0.6452199	0.976022921964218	0.019077113592145	19	0	NA
BAG6	ENSG00000204463	chr6:30966261-30966461	test	5084	362273	TRUE	0.46	-0.00685361160509457	0.990280331144733	0.896	349	367008	0.0657115646081396	TRUE	1	0.1605358	0.736666760466239	-0.0268712337639392	14	0	NA
BAG6	ENSG00000204463	chr6:30972056-30972234	test	7518	359839	TRUE	0.264	0.0105041434542743	0.983913775172544	0.48	1016	366341	0.0502308519973895	TRUE	1	0.6123299	0.96751513593411	0.0215348067687043	20	0	NA
BAG6	ENSG00000204463	chr6:30974157-30976681	test	6098	361259	TRUE	0.068	0.0180732599078297	0.943343635025754	0.456	255	367102	-0.0874209991934136	TRUE	1	0.1048175	0.669924925480769	0.0345128198014735	19	0	NA
BAG6	ENSG00000204463	chr6:30974571-30974809	test	6590	360767	TRUE	0.884	-0.00125047437002612	0.998424713919968	0.48	278	367079	0.0801468157004921	TRUE	1	0.4165335	0.90212065067982	0.0180514139413873	20	0	NA
BAG6	ENSG00000204463	chr6:30981874-30982979	test	7488	359869	TRUE	0.916	0.00144894105120663	0.998424713919968	0.64	481	366876	0.0739684083655012	TRUE	1	0.8419694	0.9999969	-0.0176609885457929	20	0	NA
BAG6	ENSG00000204463	chr6:30988472-30988856	test	7168	360189	TRUE	0.668	0.00403600089318434	0.993040915503998	1	267	367090	-0.0848156270242573	TRUE	1	0.2548545	0.825856213658965	0.0250509002590302	20	0	NA
BAG6	ENSG00000204463	chr6:31001216-31001927	test	5826	361531	TRUE	0.152	-0.0120562671725355	0.974630048465267	0.64	331	367026	-0.0800721679674181	TRUE	1	0.2242165	0.800997930351166	-0.0332724575186586	20	0	NA
BAG6	ENSG00000204463	chr6:31008274-31008455	test	7081	360276	TRUE	0.672	-0.00332346935228456	0.993040915503998	0.88	232	367125	0.084870520103276	TRUE	1	0.5324206	0.943699885335892	0.0199679636104177	20	0	NA
BAG6	ENSG00000204463	chr6:31009816-31010085	test	6771	360586	TRUE	0.292	-0.0073741924795816	0.984943282138106	1	310	367047	-0.0721024157970951	TRUE	1	0.9048975	0.9999969	-0.0214677282219366	20	0	NA
BAG6	ENSG00000204463	chr6:31016738-31017365	test	8172	359185	TRUE	0.112	-0.010057817896381	0.962852713178294	0.493009000811226	369	366988	-0.0820796826270196	TRUE	1	0.7529037	0.997352323807677	-0.022544433880009	20	0	NA
BAG6	ENSG00000204463	chr6:31021855-31022378	test	2882	364475	TRUE	0.656	0.00715018865973294	0.992658954926207	0.32	356	367001	-0.0839262254722963	TRUE	1	0.1068531	0.671082708232219	0.03569990657543	8	0	NA
BAG6	ENSG00000204463	chr6:31025525-31025931	test	7123	360234	TRUE	0.788	0.0023027341030768	0.994487669787683	0.8	522	366835	-0.0562600596053229	TRUE	1	0.6817993	0.985842929541005	0.0205426302827493	20	0	NA
BAG6	ENSG00000204463	chr6:31040333-31040522	test	2597	364760	TRUE	0.324	0.0149945483844469	0.984943282138106	0.728	368	366989	0.0580578817238893	TRUE	1	0.4223303	0.905607749444104	0.0266169324465062	7	0	NA
BAG6	ENSG00000204463	chr6:31042790-31043131	test	6845	360512	TRUE	0.9	0.00183274518928656	0.998424713919968	0.152425183657892	350	367007	0.0931325302657182	TRUE	0.854051932676199	0.1957237	0.77542216421729	0.0271060012977709	19	0	NA
BAG6	ENSG00000204463	chr6:31044219-31044616	test	6292	361065	TRUE	0.4	-0.00644487416201889	0.988084230229293	1	270	367087	0.0567801595453923	TRUE	1	0.9554097	0.9999969	-0.0169569908975508	20	0	NA
BAG6	ENSG00000204463	chr6:31053801-31054266	test	6400	360957	TRUE	0.412	0.00831130657228618	0.988084230229293	0.96	279	367078	0.0839144950876305	TRUE	1	0.5961518	0.962493575366754	0.0269821180901056	20	0	NA
BAG6	ENSG00000204463	chr6:31057464-31057857	test	7940	359417	TRUE	0.348	0.00776087076414944	0.986924531045514	1	400	366957	0.063024440061334	TRUE	1	0.8548619	0.9999969	0.0209500498450738	20	0	NA
BAG6	ENSG00000204463	chr6:31058176-31058760	test	6579	360778	TRUE	0.332	0.00831925530768141	0.98639918052163	0.96	287	367070	0.0728611140145734	TRUE	1	0.7316461	0.995397736776411	0.0230308638087585	20	0	NA
BAG6	ENSG00000204463	chr6:31068850-31069378	test	7764	359593	TRUE	1	0.00209102282198126	1	0.72	380	366977	0.0718869804038835	TRUE	1	0.4353854	0.911067764457736	0.0178213746212528	20	0	NA
BAG6	ENSG00000204463	chr6:31070632-31071235	test	7411	359946	TRUE	0.116	-0.011367584478998	0.96426278659612	0.471546829742732	288	367069	-0.0910052627127413	TRUE	1	0.527356	0.941100133805842	-0.0289703007948747	20	0	NA
BAG6	ENSG00000204463	chr6:31072588-31072809	test	7565	359792	TRUE	0.34	-0.00675634500616518	0.986924531045514	0.72	347	367010	-0.0756804467081125	TRUE	1	0.8688678	0.9999969	-0.0166677166768924	20	0	NA
BAG6	ENSG00000204463	chr6:31079616-31080107	test	6958	360399	TRUE	0.288	0.00915981218817263	0.984943282138106	0.106430191448367	331	367026	0.102734262424582	TRUE	0.79148401323043	0.338954	0.874113380407372	0.0275008088300387	19	0	NA
BAG6	ENSG00000204463	chr6:31083575-31084324	test	7134	360223	TRUE	0.704	0.0045694145310522	0.994124626071085	0.48	391	366966	-0.0730073339056672	TRUE	1	0.7529037	0.997352323807677	0.0213566318250266	20	0	NA
BAG6	ENSG00000204463	chr6:31086852-31087115	test	7143	360214	TRUE	0.828	0.00313252652185492	0.99595080947444	1	494	366863	-0.0444802600891245	TRUE	1	0.731837	0.995397736776411	0.0153789441861799	20	0	NA
BAG6	ENSG00000204463	chr6:31087560-31087877	test	6363	360994	TRUE	0.364	0.00878305214723474	0.987018374024666	0.56	275	367082	0.0880865571021996	TRUE	1	0.6817993	0.985842929541005	0.0289114421704004	20	0	NA
BAG6	ENSG00000204463	chr6:31092821-31093433	test	7050	360307	TRUE	0.28	0.00950670231985917	0.984490861618799	0.48	356	367001	0.0963744656492938	TRUE	1	0.1848506	0.757006277767567	0.0308522596811485	20	0	NA
BAG6	ENSG00000204463	chr6:31102152-31102888	test	7160	360197	TRUE	0.54	-0.00429397015598409	0.991037925560064	0.350628012759612	398	366959	-0.0832287150550632	TRUE	1	0.6765423	0.985453868693261	-0.0184906045122583	20	0	NA
BAG6	ENSG00000204463	chr6:31111005-31111190	test	7459	359898	TRUE	0.824	0.0026764684517353	0.99595080947444	0.88	350	367007	0.0752874272522712	TRUE	1	0.246378	0.820354939638331	0.0315299229722882	20	0	NA
BAG6	ENSG00000204463	chr6:31114273-31115546	test	7391	359966	TRUE	0.228	0.0107370918568077	0.983913775172544	0.8	311	367046	0.0889017378134644	TRUE	1	0.5225329	0.940428919454771	0.026086959671369	20	0	NA
BAG6	ENSG00000204463	chr6:31115782-31118256	test	6591	360766	TRUE	0.692	0.00408875006623788	0.994124626071085	1	423	366934	0.0531733421332405	TRUE	1	0.2186055	0.799268844059406	0.0257844976507303	19	0	NA
BAG6	ENSG00000204463	chr6:31121455-31121665	test	6104	361253	TRUE	0.668	-0.00271898886353528	0.993040915503998	1	309	367048	-0.0586439511392465	TRUE	1	0.6927964	0.987613791756026	-0.0216291075258926	19	0	NA
BAG6	ENSG00000204463	chr6:31122864-31123588	test	6905	360452	TRUE	0.24	0.0107379438442199	0.983913775172544	0.0562580116632237	432	366925	0.0977315499194766	TRUE	0.707964792740341	0.2196177	0.80040323790651	0.0252316558530979	20	0	NA
BAG6	ENSG00000204463	chr6:31125080-31125417	test	7300	360057	TRUE	0.676	-0.00219450702742385	0.993210435053676	0.456	370	366987	0.0782774204257883	TRUE	1	0.2415532	0.813517280441497	-0.024440590434576	19	0	NA
BAG6	ENSG00000204463	chr6:31126809-31127048	test	7677	359680	TRUE	0.916	0.000127061680192053	0.998424713919968	0.48	437	366920	0.0761292279817578	TRUE	1	0.1982133	0.777578616010855	0.0247187532568235	20	0	NA
BAG6	ENSG00000204463	chr6:31127937-31128440	test	7305	360052	TRUE	0.108	-0.0126478609506497	0.962706382978723	0.05570978157083	448	366909	0.0965784047625986	TRUE	0.706239403114783	0.0517795	0.559727322434445	-0.0302449943310063	20	0	NA
BAG6	ENSG00000204463	chr6:31131382-31133381	test	6889	360468	TRUE	0.032	-0.0164915866982698	0.919658536585366	0.184626805790906	470	366887	-0.0809387238928343	TRUE	0.900575605850262	0.4867429	0.929942330208899	-0.0228075042348934	20	0	NA
BAG6	ENSG00000204463	chr6:31133357-31133579	test	7222	360135	TRUE	0.076	0.0143247757307128	0.949521537442015	0.183640072674657	453	366904	-0.0813162135647474	TRUE	0.898546738648341	0.2371435	0.810312848146267	0.0354798910085057	20	0	NA
BAG6	ENSG00000204463	chr6:31137292-31138485	test	7451	359906	TRUE	0.436	0.00746581310174577	0.989188363067481	0.294841592784405	432	366925	-0.0822291338817207	TRUE	1	0.6244602	0.968249072616576	0.0234722923262766	20	0	NA
BAG6	ENSG00000204463	chr6:31139684-31140160	test	6790	360567	TRUE	0.324	-0.00738888423369843	0.984943282138106	1	325	367032	-0.060470192379547	TRUE	1	0.936289	0.9999969	-0.0181133763985365	20	0	NA
BAG6	ENSG00000204463	chr6:31142479-31142749	test	7229	360128	TRUE	0.36	-0.00604121779427835	0.986924531045514	0.0532856713673893	373	366984	0.109621786153181	TRUE	0.70527649856439	0.2108692	0.790024602471216	-0.0250136667254421	20	0	NA
BAG6	ENSG00000204463	chr6:31144857-31146857	test	6594	360763	TRUE	0.264	-0.00816836145551703	0.983913775172544	0.0143043847998841	298	367059	0.129223390580935	TRUE	0.580056841102353	0.0732255	0.608488434179272	-0.0378682598604939	20	0	NA
BAG6	ENSG00000204463	chr6:31152858-31153057	test	6518	360839	TRUE	0.052	0.018340879870876	0.931628502095742	0.8	444	366913	0.0733640235362927	TRUE	1	0.4636048	0.92282510202474	0.0320836234916309	20	0	NA
BAG6	ENSG00000204463	chr6:31157682-31159681	test	7580	359777	TRUE	0.752	0.00387979808628369	0.994124626071085	1	306	367051	-0.0841282868970104	TRUE	1	0.7798364	0.998880009328254	0.0181917988616716	20	0	NA
BAG6	ENSG00000204463	chr6:31157866-31159144	test	6112	361245	TRUE	0.62	0.00564385709440396	0.992468484873567	1	286	367071	0.0651025123117006	TRUE	1	0.9904769	0.9999969	0.0160581475183566	20	0	NA
BAG6	ENSG00000204463	chr6:31159254-31159656	test	7389	359968	TRUE	0.688	0.00350029347843517	0.994124626071085	0.326399903545005	519	366838	0.0714738619183906	TRUE	1	0.3380843	0.873847389813375	0.0206349771757902	20	0	NA
BAG6	ENSG00000204463	chr6:31164051-31164328	test	6738	360619	TRUE	0.436	0.00771357346880919	0.989188363067481	1	474	366883	0.05633281743185	TRUE	1	0.7524245	0.997352323807677	0.0241987092458896	20	0	NA
BAG6	ENSG00000204463	chr6:31169199-31170261	test	6709	360648	TRUE	0.764	0.00336610574822283	0.994124626071085	1	342	367015	0.0537817607011148	TRUE	1	0.9357186	0.9999969	0.0162512310907358	20	0	NA
BAG6	ENSG00000204463	chr6:31170419-31170828	test	7427	359930	TRUE	0.164	-0.00938495484670954	0.977412127758062	0.56	487	366870	-0.0666845214860774	TRUE	1	0.2708426	0.834008506532011	-0.0299795174873583	20	0	NA
BAG6	ENSG00000204463	chr6:31170587-31170657	test	3773	363584	TRUE	0.592	-0.00473453407036217	0.991037925560064	1	473	366884	-0.0306388834656239	TRUE	1	0.9847787	0.9999969	-0.009849332581307	10	0	NA
BAG6	ENSG00000204463	chr6:31171729-31173747	test	7289	360068	TRUE	0.836	0.00206500645368601	0.996151434711162	1	245	367112	0.0871930819620341	TRUE	1	0.9463203	0.9999969	0.0164803076703551	20	0	NA
BAG6	ENSG00000204463	chr6:31176046-31176308	test	7049	360308	TRUE	0.204	-0.00970768639315223	0.980562687233093	0.709050788634414	554	366803	-0.0640991606442869	TRUE	1	0.6396925	0.973783369648826	-0.0226054920376841	20	0	NA
BAG6	ENSG00000204463	chr6:31178771-31179009	test	7245	360112	TRUE	0.688	-0.00206355813347425	0.994124626071085	1	382	366975	-0.0599812843044192	TRUE	1	0.5326611	0.943699885335892	0.0184808086343143	20	0	NA
BAG6	ENSG00000204463	chr6:31180225-31181002	test	7516	359841	TRUE	0.192	-0.0103158386423323	0.979766140792788	1	792	366565	-0.0375600830137683	TRUE	1	0.9900474	0.9999969	-0.0143734811300663	20	0	NA
BAG6	ENSG00000204463	chr6:31180432-31187807	test	7398	359959	TRUE	0.064	-0.0146546496907547	0.940812475633528	0.270044601384769	195	367162	-0.121375828853294	TRUE	1	0.4895663	0.929942330208899	-0.0282130534464492	20	0	NA
BAG6	ENSG00000204463	chr6:31192567-31192812	test	6512	360845	TRUE	0.572	-0.00295278178994662	0.991037925560064	0.389070881900532	298	367059	0.0901542071534851	TRUE	1	0.4154456	0.90212065067982	-0.0267426282158229	20	0	NA
BAG6	ENSG00000204463	chr6:31196931-31198563	test	6829	360528	TRUE	0.756	-0.00155991924018295	0.994124626071085	1	347	367010	0.0602390355034452	TRUE	1	0.9806722	0.9999969	0.0105869167319739	20	0	NA
BAG6	ENSG00000204463	chr6:31200382-31203181	test	6307	361050	TRUE	0.036	-0.0196005322087003	0.919658536585366	0.012387334757956	333	367024	-0.131589758922987	TRUE	0.563569032802466	0.0647893	0.590018464310179	-0.0408917160067696	20	0	NA
BAG6	ENSG00000204463	chr6:31202775-31203156	test	6829	360528	TRUE	0.932	0.000259790975014162	0.998424713919968	0.48	358	366999	0.0776577712050508	TRUE	1	0.5699964	0.955044447125372	-0.019245141103621	20	0	NA
BAG6	ENSG00000204463	chr6:31203315-31204537	test	6287	361070	TRUE	0.692	-0.00234954830790812	0.994124626071085	1	273	367084	-0.0520836676964422	TRUE	1	0.9960421	0.9999969	-0.0118190469269099	20	0	NA
BAG6	ENSG00000204463	chr6:31204790-31205139	test	6624	360733	TRUE	0.244	-0.00751383172888431	0.983913775172544	0.8	193	367164	-0.106004093262383	TRUE	1	0.3998813	0.90212065067982	-0.032331725466764	20	0	NA
BAG6	ENSG00000204463	chr6:31210029-31210432	test	6944	360413	TRUE	0.808	0.00274346372476808	0.99524526329544	0.64	403	366954	-0.071640460232977	TRUE	1	0.8419694	0.9999969	0.0126106912012958	20	0	NA
BAG6	ENSG00000204463	chr6:31214378-31214740	test	6515	360842	TRUE	0.416	0.0073485337409176	0.988084230229293	1	388	366969	-0.0612444749386727	TRUE	1	0.9421898	0.9999969	0.0197101408025121	20	0	NA
BAG6	ENSG00000204463	chr6:31216413-31216739	test	6686	360671	TRUE	0.868	0.00280126552844884	0.997647015789795	0.608	314	367043	0.0711724827471332	TRUE	1	0.4684638	0.92282510202474	0.024295185419627	19	0	NA
BAG6	ENSG00000204463	chr6:31225249-31225486	test	7246	360111	TRUE	1	0.000749888125183062	1	0.96	260	367097	0.0912145319372915	TRUE	1	0.246378	0.820354939638331	0.0319783786539329	20	0	NA
BAG6	ENSG00000204463	chr6:31227161-31227587	test	6191	361166	TRUE	0.924	0.00222093329945983	0.998424713919968	1	312	367045	0.0599781346629116	TRUE	1	0.9710246	0.9999969	-0.0145595329525069	20	0	NA
BAG6	ENSG00000204463	chr6:31246063-31246842	test	6924	360433	TRUE	0.06	0.0168150256583273	0.940103885310617	1	511	366846	0.0549706825250342	TRUE	1	0.8400826	0.9999969	0.0249076096815084	20	0	NA
BAG6	ENSG00000204463	chr6:31268128-31268420	test	6591	360766	TRUE	0.74	-0.00247587832891671	0.994124626071085	1	485	366872	-0.0456562397033338	TRUE	1	0.9449615	0.9999969	-0.0150446316452493	19	0	NA
BAG6	ENSG00000204463	chr6:31270985-31272710	test	7894	359463	TRUE	0.336	0.00779709090164449	0.986924531045514	0.511977509698413	431	366926	0.0727249003951354	TRUE	1	0.2217937	0.80040323790651	0.0291467692450953	20	0	NA
BAG6	ENSG00000204463	chr6:31283611-31283788	test	5293	362064	TRUE	0.984	0.000236387573318897	0.999924809627776	0.146218799838376	323	367034	0.0959144723364949	TRUE	0.844194724532172	0.3995737	0.90212065067982	0.0250410975548349	15	0	NA
BAG6	ENSG00000204463	chr6:31307531-31309242	test	7396	359961	TRUE	0.852	-0.000740282041399087	0.99694364448858	0.365998078742756	740	366617	0.0602705285115022	TRUE	1	0.6893293	0.985969237677608	-0.0150663871292995	20	0	NA
BAG6	ENSG00000204463	chr6:31321905-31322115	test	6321	361036	TRUE	0.556	0.00474903555694173	0.991037925560064	0.335109287789581	305	367052	0.0910361109784339	TRUE	1	0.6337103	0.973783369648826	0.0213772109608854	17	0	NA
BAG6	ENSG00000204463	chr6:31355791-31357656	test	7187	360170	TRUE	0.316	0.0101921336901158	0.984943282138106	1	358	366999	0.0596598911504014	TRUE	1	0.7299328	0.995397736776411	0.0239855424362653	20	0	NA
BAG6	ENSG00000204463	chr6:31366709-31367557	test	6625	360732	TRUE	0.552	0.00561632039095672	0.991037925560064	0.255223579100306	201	367156	0.118314765289743	TRUE	0.983943564241934	0.581186	0.960079856727717	0.0275085452965497	20	0	NA
BAG6	ENSG00000204463	chr6:31374058-31374433	test	1312	366045	TRUE	0.364	-0.0157132566462677	0.987018374024666	0.576	329	367028	-0.054914600593222	TRUE	1	0.6994982	0.990268930997877	-0.027020067186926	4	0	NA
BAG6	ENSG00000204463	chr6:31386778-31387564	test	6756	360601	TRUE	0.716	-0.0020566816651173	0.994124626071085	1	367	366990	0.073279331027035	TRUE	1	0.7538994	0.997352323807677	-0.0214502777331219	20	0	NA
BAG6	ENSG00000204463	chr6:31389100-31389716	test	6886	360471	TRUE	0.612	-0.00402619424628581	0.992263157894737	1	343	367014	-0.0706385257900517	TRUE	1	0.8566963	0.9999969	-0.0178566271027154	20	0	NA
BAG6	ENSG00000204463	chr6:31395558-31396207	test	7259	360098	TRUE	0.52	0.0068872857007003	0.991037925560064	1	266	367091	0.0785530770369269	TRUE	1	0.6123299	0.96751513593411	0.0248311589268078	20	0	NA
BAG6	ENSG00000204463	chr6:31396975-31397224	test	6726	360631	TRUE	0.924	0.000776029033767944	0.998424713919968	0.64	233	367124	-0.0872197852956713	TRUE	1	0.6900598	0.985969237677608	-0.0201308613899086	20	0	NA
BAG6	ENSG00000204463	chr6:31399621-31400348	test	6822	360535	TRUE	0.352	0.0089429271968311	0.986924531045514	0.56	375	366982	0.0849209313719568	TRUE	1	0.4180059	0.90212065067982	0.0250433235661124	20	0	NA
BAG6	ENSG00000204463	chr6:31400530-31400962	test	6511	360846	TRUE	0.672	0.00463647077356333	0.993040915503998	1	272	367085	0.0628848260089394	TRUE	1	0.9811749	0.9999969	0.0197247412037926	20	0	NA
BAG6	ENSG00000204463	chr6:31402804-31402980	test	7541	359816	TRUE	0.972	0.00162856319888816	0.999215681997873	0.8	443	366914	-0.0705184037958611	TRUE	1	0.8907482	0.9999969	-0.0145482594852945	20	0	NA
BAG6	ENSG00000204463	chr6:31403053-31404177	test	7103	360254	TRUE	0.216	0.0111773371723198	0.982275902901125	0.72	667	366690	-0.0546814412049965	TRUE	1	0.3763402	0.888934553517579	0.0352837921007047	20	0	NA
BAG6	ENSG00000204463	chr6:31414179-31414776	test	7416	359941	TRUE	0.36	-0.00651341789171722	0.986924531045514	0.0554768748316024	373	366984	-0.106970382750665	TRUE	0.706239403114783	0.2173379	0.796802755859483	-0.029400497349258	20	0	NA
BAG6	ENSG00000204463	chr6:31416045-31417027	test	6454	360903	TRUE	0.316	-0.00733493485444781	0.984943282138106	0.532	505	366852	-0.0694658952943028	TRUE	1	0.4852915	0.929942330208899	-0.0228495541582795	19	0	NA
BAG6	ENSG00000204463	chr6:31441114-31441278	test	7856	359501	TRUE	0.032	0.0166314908853211	0.919658536585366	1	388	366969	0.0546330608513026	TRUE	1	0.328851	0.872186017476658	0.0286064758877628	20	0	NA
BAG6	ENSG00000204463	chr6:31441481-31443034	test	7185	360172	TRUE	0.156	-0.0105218150567645	0.976612319442138	0.64	380	366977	-0.0736071831207377	TRUE	1	0.3556056	0.878088613811401	-0.0323676549522158	20	0	NA
BAG6	ENSG00000204463	chr6:31462653-31463642	test	7841	359516	TRUE	0.908	0.00223107320409754	0.998424713919968	0.448699651624163	423	366934	-0.0808616160751612	TRUE	1	0.1492136	0.723447302290076	0.0254953395145466	20	0	NA
BAG6	ENSG00000204463	chr6:31467054-31467436	test	7100	360257	TRUE	0.74	0.00432000457583515	0.994124626071085	0.0481594799240884	363	366994	0.110809638653961	TRUE	0.687504863797713	0.1953365	0.774738344827586	0.0238485862051626	20	0	NA
BAG6	ENSG00000204463	chr6:31474771-31475258	test	7457	359900	TRUE	0.896	0.00175842657812542	0.998424713919968	0.8	440	366917	0.0593318117117017	TRUE	1	0.2398057	0.810312848146267	0.0271541888778085	20	0	NA
BAG6	ENSG00000204463	chr6:31475434-31475678	test	7078	360279	TRUE	0.224	0.0113680918426056	0.983310320740439	0.56	385	366972	0.0767882608607429	TRUE	1	0.023179	0.469660710503089	0.0365471164461138	20	0	NA
BAG6	ENSG00000204463	chr6:31486082-31486696	test	3544	363813	TRUE	0.94	-7.66611817115681e-05	0.998624265293812	1	411	366946	0.0518046283566522	TRUE	1	0.786546	0.998880009328254	-0.0162334289296577	11	0	NA
BAG6	ENSG00000204463	chr6:31491962-31492232	test	4442	362915	TRUE	0.556	-0.00446444746118102	0.991037925560064	0.142283561522117	400	366957	-0.087088628682702	TRUE	0.838355328768034	0.3536977	0.878088613811401	-0.0160704722016685	13	0	NA
BAG6	ENSG00000204463	chr6:31493799-31494553	test	7107	360250	TRUE	0.468	-0.00493623475342675	0.990799276270007	0.48	304	367053	0.0987661295982596	TRUE	1	0.0517795	0.559727322434445	-0.035247387946961	20	0	NA
BAG6	ENSG00000204463	chr6:31494826-31495422	test	7160	360197	TRUE	0.492	0.00624798495922807	0.991037925560064	0.0337477669723138	302	367055	0.119305127893337	TRUE	0.662308331026847	0.0781677	0.614533650986881	0.034386080197887	20	0	NA
BAG6	ENSG00000204463	chr6:31497604-31498618	test	7152	360205	TRUE	0.9	0.000302075358371567	0.998424713919968	1	224	367133	0.0682957227703267	TRUE	1	0.2548545	0.825856213658965	-0.0235908666765082	20	0	NA
BAG6	ENSG00000204463	chr6:31497782-31499781	test	8375	358982	TRUE	0.32	0.00801409706352452	0.984943282138106	0.0389004585368624	372	366985	0.107844553761077	TRUE	0.673113924050633	0.0137256	0.397680514285714	0.0291866364105476	20	0	NA
BAG6	ENSG00000204463	chr6:31498750-31499105	test	8081	359276	TRUE	0.924	-0.000172231628865482	0.998424713919968	0.64	431	366926	0.0749854351305461	TRUE	1	0.8419694	0.9999969	0.0119329875669413	20	0	NA
BAG6	ENSG00000204463	chr6:31508898-31509553	test	7415	359942	TRUE	0.864	0.00196670022397916	0.997412445464983	0.0461131096091003	221	367136	-0.140481208042477	TRUE	0.687286248259429	0.1238463	0.690846903635604	-0.0330984497799621	20	0	NA
BAG6	ENSG00000204463	chr6:31510507-31513057	test	5624	361733	TRUE	0.956	0.000208534963415108	0.999215681997873	0.56	270	367087	-0.0912001164864913	TRUE	1	0.8086788	0.998880009328254	-0.0199064898152078	20	0	NA
BAG6	ENSG00000204463	chr6:31511215-31511680	test	7756	359601	TRUE	0.776	0.00238013636848811	0.994124626071085	0.8	399	366958	-0.0824474038363903	TRUE	1	0.1822202	0.757006277767567	0.0224361108272177	20	0	NA
BAG6	ENSG00000204463	chr6:31515513-31516701	test	7256	360101	TRUE	0.044	0.0174744555594146	0.925558716875872	1	318	367039	0.0716485684528982	TRUE	1	0.6186206	0.96751513593411	0.0297461648703711	20	0	NA
BAG6	ENSG00000204463	chr6:31517213-31517602	test	6142	361215	TRUE	0.496	-0.00436627670027034	0.991037925560064	0.532	327	367030	-0.0785869131580816	TRUE	1	0.3955815	0.901236693652317	-0.0262836899125596	19	0	NA
BAG6	ENSG00000204463	chr6:31522833-31523158	test	7440	359917	TRUE	0.124	-0.0112280365868016	0.96532342314442	1	725	366632	-0.0412729661179063	TRUE	1	0.1726954	0.750487301969223	-0.0269324538632566	20	0	NA
BAG6	ENSG00000204463	chr6:31525859-31526473	test	7120	360237	TRUE	0.968	0.00146051643942879	0.999215681997873	0.88	454	366903	-0.0676380765800628	TRUE	1	0.40919	0.90212065067982	0.0230638147508535	20	0	NA
BAG6	ENSG00000204463	chr6:31528277-31530194	test	6930	360427	TRUE	0.192	-0.0107934175152731	0.979766140792788	0.54345023209585	248	367109	-0.094036562352799	TRUE	1	0.1368071	0.709101590551181	-0.0343497715640532	20	0	NA
BAG6	ENSG00000204463	chr6:31533582-31537581	test	7144	360213	TRUE	0.8	0.00225997499982356	0.994487669787683	1	426	366931	0.0512659411800329	TRUE	1	0.8114574	0.99973612905192	0.017304558143102	20	0	NA
BAG6	ENSG00000204463	chr6:31541111-31542661	test	7484	359873	TRUE	0.516	-0.00390203393588173	0.991037925560064	1	347	367010	0.0729069683000487	TRUE	1	0.2695524	0.834008506532011	-0.0246432842852113	20	0	NA
BAG6	ENSG00000204463	chr6:31541761-31541994	test	3215	364142	TRUE	0.624	-0.00638450356532116	0.992468484873567	0.123966113378528	366	366991	-0.0894341998354395	TRUE	0.816633310215001	0.3019451	0.849418704015571	-0.0245927200003936	10	0	NA
BAG6	ENSG00000204463	chr6:31546358-31547231	test	6503	360854	TRUE	0.1	0.015604395207288	0.962706382978723	0.00951221214274189	471	366886	0.106694117785676	TRUE	0.535778337531486	0.051794	0.559727322434445	0.0261235004460665	19	0	NA
BAG6	ENSG00000204463	chr6:31547323-31547789	test	6452	360905	TRUE	0.532	0.0066236315867032	0.991037925560064	0.119200275339201	498	366859	0.082172262443589	TRUE	0.80683867513259	0.3584182	0.878088613811401	0.0204427406710005	20	0	NA
BAG6	ENSG00000204463	chr6:31548048-31548524	test	7170	360187	TRUE	0.636	-0.00290040578190798	0.992468484873567	0.273531809456189	868	366489	-0.0565267171026416	TRUE	1	0.6018972	0.966239358643675	0.0218113302480347	20	0	NA
BAG6	ENSG00000204463	chr6:31551431-31551649	test	6970	360387	TRUE	0.7	-0.00276776671205825	0.994124626071085	0.48	449	366908	-0.0769279882190141	TRUE	1	0.2989024	0.847102758939163	-0.0176999641619031	20	0	NA
BAG6	ENSG00000204463	chr6:31558164-31558469	test	7056	360301	TRUE	0.764	-0.00111585250498658	0.994124626071085	1	284	367073	0.0675124472531952	TRUE	1	0.4053082	0.90212065067982	-0.0207801264212303	19	0	NA
BAG6	ENSG00000204463	chr6:31558756-31559619	test	6563	360794	TRUE	0.664	-0.00281980203322396	0.993040915503998	1	305	367052	-0.0708825822574681	TRUE	1	0.5252084	0.940428919454771	-0.0247361982525424	20	0	NA
BAG6	ENSG00000204463	chr6:31559695-31560201	test	7432	359925	TRUE	0.92	0.000233400147400253	0.998424713919968	1	389	366968	0.0522962808045064	TRUE	1	0.8880443	0.9999969	0.0168652220492244	20	0	NA
BAG6	ENSG00000204463	chr6:31560306-31560752	test	6635	360722	TRUE	0.168	-0.0107689472512567	0.977412127758062	0.88	353	367004	-0.0823546508388477	TRUE	1	0.9088225	0.9999969	-0.0251869190258889	20	0	NA
BAG6	ENSG00000204463	chr6:31563051-31563662	test	6861	360496	TRUE	0.532	-0.00473925466795366	0.991037925560064	0.161234527493617	615	366742	0.0731516805751231	TRUE	0.867232484423104	0.0121425	0.388926208195949	-0.0338674842913543	20	0	NA
BAG6	ENSG00000204463	chr6:31567593-31567936	test	7128	360229	TRUE	0.22	0.0102845950928985	0.982275902901125	0.48	314	367043	0.107637183067482	TRUE	1	0.7674443	0.997352323807677	0.0261944362499211	20	0	NA
BAG6	ENSG00000204463	chr6:31568100-31568377	test	6008	361349	TRUE	0.032	0.0188189602315072	0.919658536585366	0.020559057695466	333	367024	0.118788699909575	TRUE	0.629751412450518	0.0996785	0.654003843550133	0.0300773830701582	19	0	NA
BAG6	ENSG00000204463	chr6:31570582-31572581	test	6742	360615	TRUE	0.728	-0.00206920828481083	0.994124626071085	0.212090975684384	369	366988	-0.0916505704025732	TRUE	0.933559840655652	0.5264842	0.941100133805842	-0.0192383488344313	20	0	NA
BAG6	ENSG00000204463	chr6:31571859-31572562	test	7114	360243	TRUE	0.944	0.00219906477551524	0.998624265293812	1	473	366884	-0.0556708616102131	TRUE	1	0.5492786	0.953075430543108	0.0213623911875771	20	0	NA
BAG6	ENSG00000204463	chr6:31573932-31575931	test	7455	359902	TRUE	0.292	0.00954267014981713	0.984943282138106	0.154901889747224	306	367051	0.101983100895493	TRUE	0.860810227461398	0.4386072	0.914527450170959	0.0288188466465439	20	0	NA
BAG6	ENSG00000204463	chr6:31574156-31574793	test	7377	359980	TRUE	0.296	0.0093038429808221	0.984943282138106	0.48	431	366926	0.0779067586590063	TRUE	1	0.522567	0.940428919454771	0.0530720188702251	20	0	NA
BAG6	ENSG00000204463	chr6:31578384-31578819	test	6638	360719	TRUE	0.968	0.00121398337270096	0.999215681997873	0.72	286	367071	0.0790494155897439	TRUE	1	0.5714036	0.955044447125372	0.0244358359569047	20	0	NA
BAG6	ENSG00000204463	chr6:31580307-31582306	test	7841	359516	TRUE	0.348	0.00787615920120333	0.986924531045514	1	589	366768	0.04727478982119	TRUE	1	0.3835133	0.894372378222997	0.0261887791783897	20	0	NA
BAG6	ENSG00000204463	chr6:31580665-31581864	test	7948	359409	TRUE	0.432	0.008006767708443	0.988469688694702	1	964	366393	-0.0325957427937404	TRUE	1	0.4918214	0.931793157960695	0.0174888034519244	19	0	NA
BAG6	ENSG00000204463	chr6:31585583-31585819	test	7512	359845	TRUE	0.892	0.000651333495407247	0.998424713919968	1	449	366908	0.0587605741703396	TRUE	1	0.3935679	0.899881610986894	0.0217591514070495	20	0	NA
BAG6	ENSG00000204463	chr6:31589309-31589721	test	6661	360696	TRUE	0.668	-0.00370670835382247	0.993040915503998	1	339	367018	-0.0593396763507732	TRUE	1	0.8138331	0.99973612905192	-0.0198553068217185	20	0	NA
BAG6	ENSG00000204463	chr6:31592513-31593395	test	6182	361175	TRUE	0.000890063185119149	-0.0265171006287894	0.41794079093487	0.155354838839673	203	367154	-0.134556875533528	TRUE	0.860810227461398	0.0088877	0.365271499701493	-0.0482032952919307	20	0	NA
BAG6	ENSG00000204463	chr6:31596984-31597323	test	4878	362479	TRUE	0.216	0.012506164279749	0.982275902901125	1	306	367051	0.0613829557459193	TRUE	1	0.9628062	0.9999969	0.0187184803519271	15	0	NA
BAG6	ENSG00000204463	chr6:31598439-31599041	test	7124	360233	TRUE	0.576	0.00516608429802012	0.991037925560064	0.165828922549218	425	366932	0.0822204086620242	TRUE	0.87419445749178	0.4570072	0.920021460536677	0.0231903755974842	20	0	NA
BAG6	ENSG00000204463	chr6:31609362-31610490	test	7110	360247	TRUE	0.42	-0.00586205302840526	0.988084230229293	1	410	366947	0.0535310907871653	TRUE	1	0.858388	0.9999969	-0.0179905108209222	20	0	NA
BAG6	ENSG00000204463	chr6:31613382-31615931	test	6824	360533	TRUE	0.608	-0.00288383019823835	0.991705152052602	0.236192376312181	366	366991	-0.0886326447989503	TRUE	0.961823224406126	0.5581162	0.953075430543108	-0.0275650060592792	20	0	NA
BAG6	ENSG00000204463	chr6:31618257-31620457	test	7478	359879	TRUE	0.308	0.00917824753584329	0.984943282138106	0.8	481	366876	0.0664934553566074	TRUE	1	0.554346	0.953075430543108	0.0274527329914344	20	0	NA
BAG6	ENSG00000204463	chr6:31619900-31621361	test	7124	360233	TRUE	0.184	0.0122959670035616	0.979766140792788	0.0394102737755388	364	366993	0.11296855503269	TRUE	0.673113924050633	0.0149805	0.410031346217105	0.0303174684757673	20	0	NA
BAG6	ENSG00000204463	chr6:31628282-31630281	test	7555	359802	TRUE	0.696	-0.00253680151877678	0.994124626071085	0.56	319	367038	-0.0871849907210089	TRUE	1	0.613592	0.96751513593411	0.019101219324059	20	0	NA
BAG6	ENSG00000204463	chr6:31631181-31632983	test	7272	360085	TRUE	0.196	-0.00996619291721546	0.979766140792788	1	404	366953	-0.0651499012298364	TRUE	1	0.8075679	0.998880009328254	-0.0210689879212533	19	0	NA
BAG6	ENSG00000204463	chr6:31637209-31638951	test	7173	360184	TRUE	0.604	0.00444568843551041	0.991705152052602	0.72	533	366824	0.0661326525208574	TRUE	1	0.8688678	0.9999969	0.0157031755413146	20	0	NA
BAG6	ENSG00000204463	chr6:31638882-31641381	test	6665	360692	TRUE	0.52	-0.00364396971088965	0.991037925560064	1	434	366923	-0.0606701905540716	TRUE	1	0.7230544	0.995397736776411	-0.0207551093992155	20	0	NA
BAG6	ENSG00000204463	chr6:31639340-31639728	test	7884	359473	TRUE	0.236	0.00953833766848788	0.983913775172544	0.390571281341752	329	367028	0.0867137024610338	TRUE	1	0.7085473	0.992795382857383	0.0228754370444936	20	0	NA
BAG6	ENSG00000204463	chr6:31643943-31644721	test	6578	360779	TRUE	0.812	-0.000637766254597327	0.995926551191348	1	232	367125	-0.0657011574364335	TRUE	1	0.8669831	0.9999969	-0.0156887443987937	20	0	NA
BAG6	ENSG00000204463	chr6:31644432-31646581	test	6691	360666	TRUE	0.988	0.00155784761654321	0.999924809627776	0.456	468	366889	0.0780791909560477	TRUE	1	0.338954	0.874113380407372	0.0293899310273804	19	0	NA
BAG6	ENSG00000204463	chr6:31650807-31653131	test	6731	360626	TRUE	0.00403156747444064	-0.022735613851125	0.667939326934016	0.0310427248844949	516	366841	-0.0956618474784916	TRUE	0.654681925107639	0.1393797	0.71452789287367	-0.02813209393468	19	0	NA
BAG6	ENSG00000204463	chr6:31651695-31653469	test	7112	360245	TRUE	0.952	-2.53556615512629e-05	0.999126351680468	0.258180834411935	311	367046	0.0981134910154804	TRUE	0.988609946619121	0.5846218	0.960079856727717	-0.0224124576016817	20	0	NA
BAG6	ENSG00000204463	chr6:31658396-31658559	test	6541	360816	TRUE	0.052	0.0177698841801761	0.931628502095742	0.00946384356893623	490	366867	0.106055889193246	TRUE	0.535778337531486	0.0515746	0.559727322434445	0.0382474714134026	19	0	NA
BAG6	ENSG00000204463	chr6:31659112-31659495	test	8184	359173	TRUE	0.86	0.0010971006166316	0.997099149793214	1	371	366986	0.0584053821040866	TRUE	1	0.7818654	0.998880009328254	0.0192262006050754	20	0	NA
BAG6	ENSG00000204463	chr6:31659583-31660191	test	7899	359458	TRUE	0.444	-0.00542533113653842	0.989302053479096	1	406	366951	-0.0668927108710746	TRUE	1	0.7263402	0.995397736776411	-0.0242198643522443	20	0	NA
BAG6	ENSG00000204463	chr6:31660259-31661159	test	6646	360711	TRUE	0.812	0.00226483832651958	0.995926551191348	1	527	366830	0.053044578260105	TRUE	1	0.731837	0.995397736776411	-0.0176966567467037	20	0	NA
BAG6	ENSG00000204463	chr6:31663939-31664258	test	7545	359812	TRUE	0.608	0.00437014485821585	0.991705152052602	0.8	227	367130	-0.0956681353533768	TRUE	1	0.6553312	0.976022921964218	-0.0204252655322338	20	0	NA
BAG6	ENSG00000204463	chr6:31664701-31666410	test	7424	359933	TRUE	0.636	-0.00324564249213521	0.992468484873567	0.72	307	367050	-0.0751861738006139	TRUE	1	0.4713107	0.92282510202474	-0.0228589133108137	20	0	NA
BAG6	ENSG00000204463	chr6:31665807-31669106	test	6908	360449	TRUE	0.00577682283551882	0.0231654254109319	0.738536040834372	0.189037673976186	216	367141	0.11530843304707	TRUE	0.907101473443011	0.027196	0.483134121989122	0.0468175674585746	20	0	NA
BAG6	ENSG00000204463	chr6:31666094-31666177	test	3322	364035	TRUE	0.904	0.00383799333225587	0.998424713919968	1	430	366927	0.0379505358471306	TRUE	1	0.9748311	0.9999969	0.0101778746718539	9	0	NA
BAG6	ENSG00000204463	chr6:31674960-31675298	test	7258	360099	TRUE	0.384	-0.00587715528341892	0.987155547980228	0.0498282763591803	286	367071	-0.127444434588419	TRUE	0.695670138541213	0.027196	0.483134121989122	-0.0357758400778565	20	0	NA
BAG6	ENSG00000204463	chr6:31676763-31677222	test	7260	360097	TRUE	0.028	0.0189229459876885	0.919658536585366	0.56	400	366957	0.0759002379367848	TRUE	1	0.4758651	0.92282510202474	0.0325694531178094	20	0	NA
BAG6	ENSG00000204463	chr6:31680584-31681602	test	6899	360458	TRUE	0.184	0.0120416440172546	0.979766140792788	0.0825179874180851	369	366988	-0.102794781675151	TRUE	0.755462798585188	0.0416965	0.533375381410256	0.0301957344237316	20	0	NA
BAG6	ENSG00000204463	chr6:31682877-31683871	test	6062	361295	TRUE	0.388	-0.0066363914977563	0.988084230229293	1	236	367121	-0.078526225181812	TRUE	1	0.8634238	0.9999969	-0.0216173572878827	20	0	NA
BAG6	ENSG00000204463	chr6:31686527-31686872	test	6681	360676	TRUE	0.36	0.00932641874211315	0.986924531045514	0.0279201867613506	367	366990	0.109156908114111	TRUE	0.645875427964838	0.1273208	0.695521029259897	0.0272849437348742	20	0	NA
BAG6	ENSG00000204463	chr6:31687457-31687620	test	6908	360449	TRUE	0.536	-0.00311194856540764	0.991037925560064	0.48	302	367055	-0.0920443303765288	TRUE	1	0.3558298	0.878088613811401	-0.0229866094446708	20	0	NA
BAG6	ENSG00000204463	chr6:31689418-31689982	test	7390	359967	TRUE	0.276	0.00955358840821807	0.983913775172544	1	246	367111	0.0835986282713601	TRUE	1	0.1982133	0.777578616010855	0.0296242187690719	20	0	NA
BAG6	ENSG00000204463	chr6:31690204-31691207	test	6566	360791	TRUE	0.824	-0.0012642719696192	0.99595080947444	1	261	367096	-0.072405783192349	TRUE	1	0.8755955	0.9999969	-0.0184671281487009	20	0	NA
BAG6	ENSG00000204463	chr6:31690757-31692756	test	6900	360457	TRUE	0.784	-0.00228353296550177	0.994265572447195	1	314	367043	-0.0607168114971524	TRUE	1	0.5109725	0.940428919454771	-0.0218980848546123	20	0	NA
BAG6	ENSG00000204463	chr6:31691466-31692043	test	7353	360004	TRUE	0.952	-4.11941596878407e-05	0.999126351680468	1	446	366911	0.0365717470281055	TRUE	1	0.9984555	0.9999969	-0.00809236031991312	20	0	NA
BAG6	ENSG00000204463	chr6:31702534-31703582	test	7604	359753	TRUE	0.464	-0.00431681681936835	0.990799276270007	1	390	366967	-0.055507733077099	TRUE	1	0.6921038	0.987446384039151	-0.0234505731432069	20	0	NA
BAG6	ENSG00000204463	chr6:31706742-31706917	test	7584	359773	TRUE	0.38	-0.00519474958992783	0.987155547980228	0.8	402	366955	-0.0664624707412007	TRUE	1	0.5754803	0.955396761601478	-0.0217641924895934	20	0	NA
BAG6	ENSG00000204463	chr6:31710646-31710912	test	6926	360431	TRUE	0.88	0.00233050752002173	0.998424713919968	0.220411457439433	319	367038	-0.0948587866707564	TRUE	0.943314235011767	0.5377434	0.94825175965858	0.0189050021588387	20	0	NA
BAG6	ENSG00000204463	chr6:31711205-31712020	test	7223	360134	TRUE	0.524	-0.00354407638722432	0.991037925560064	1	438	366919	-0.0382090974928762	TRUE	1	0.9494166	0.9999969	0.0126794924962747	20	0	NA
BAG6	ENSG00000204463	chr6:31713909-31714678	test	6050	361307	TRUE	0.272	0.0107518507942821	0.983913775172544	1	239	367118	0.0718259806454196	TRUE	1	0.3437202	0.878088613811401	0.0270896975701111	18	0	NA
BAG6	ENSG00000204463	chr6:31717532-31717882	test	7146	360211	TRUE	0.096	0.0137985192243972	0.962706382978723	1	485	366872	0.0510262091468121	TRUE	1	0.9695242	0.9999969	0.0195713430204304	20	0	NA
BAG6	ENSG00000204463	chr6:31718391-31718642	test	7276	360081	TRUE	0.244	0.00969606566705217	0.983913775172544	0.48	388	366969	-0.0835079198667765	TRUE	1	0.1822202	0.757006277767567	0.025575533585792	20	0	NA
BAG6	ENSG00000204463	chr6:31723308-31723688	test	6500	360857	TRUE	0.804	-0.000773730285146268	0.994639719150891	1	291	367066	0.07091117598201	TRUE	1	0.8010869	0.998880009328254	-0.0174879100526246	18	0	NA
BAG6	ENSG00000204463	chr6:31727307-31729306	test	7474	359883	TRUE	0.752	-0.000757355267054116	0.994124626071085	0.72	281	367076	0.0819384745161615	TRUE	1	0.5324206	0.943699885335892	-0.0191642692254262	20	0	NA
BAG6	ENSG00000204463	chr6:31728778-31730584	test	6672	360685	TRUE	0.616	0.00509187598472494	0.992468484873567	0.8	408	366949	0.0631380258436138	TRUE	1	0.6858966	0.985969237677608	0.0193673427943165	20	0	NA
BAG6	ENSG00000204463	chr6:31734684-31735403	test	8036	359321	TRUE	0.032	-0.0145781469794088	0.919658536585366	1	397	366960	-0.0608568213173011	TRUE	1	0.5189173	0.940428919454771	-0.0243413709581354	19	0	NA
BAG6	ENSG00000204463	chr6:31736254-31736691	test	7759	359598	TRUE	0.16	-0.00819215847425525	0.977412127758062	1	427	366930	-0.0625886059943137	TRUE	1	0.7823545	0.998880009328254	-0.0227120407755108	20	0	NA
BAG6	ENSG00000204463	chr6:31736414-31736521	test	3818	363539	TRUE	0.444	0.0106236832406759	0.989302053479096	0.121111694017559	530	366827	0.0716400254210847	TRUE	0.810459508843969	0.0994664	0.654003843550133	0.0312877752738594	10	0	NA
BAG6	ENSG00000204463	chr6:31737471-31737868	test	6921	360436	TRUE	0.792	0.00312641247457046	0.994487669787683	1	407	366950	-0.051669406689693	TRUE	1	0.966556	0.9999969	0.0168278228108108	20	0	NA
BAG6	ENSG00000204463	chr6:31737959-31738266	test	6751	360606	TRUE	0.048	-0.013028692827795	0.926959282970551	0.155182388685076	640	366717	-0.0691979396681499	TRUE	0.860810227461398	0.1751324	0.755380158782688	-0.0334304286757973	20	0	NA
BAG6	ENSG00000204463	chr6:31738650-31738862	test	7043	360314	TRUE	0.908	0.00203346006323457	0.998424713919968	1	290	367067	-0.0570432854752716	TRUE	1	0.5776838	0.957882659864794	0.0190808860614877	19	0	NA
BAG6	ENSG00000204463	chr6:31739606-31740673	test	7741	359616	TRUE	0.552	-0.00305130504496542	0.991037925560064	1	358	366999	-0.0593400571255294	TRUE	1	0.9412884	0.9999969	-0.0160433300379069	20	0	NA
BAG6	ENSG00000204463	chr6:31739907-31743157	test	7614	359743	TRUE	0.516	-0.00342703403622835	0.991037925560064	0.632974939951575	465	366892	-0.0654940249456941	TRUE	1	0.8393156	0.9999969	-0.0175768938869361	20	0	NA
BAG6	ENSG00000204463	chr6:31745203-31745428	test	7622	359735	TRUE	0.108	-0.011381782767053	0.962706382978723	1	373	366984	-0.0689271580760074	TRUE	1	0.2095513	0.789126673332956	-0.0274122684985991	20	0	NA
BAG6	ENSG00000204463	chr6:31747177-31747395	test	7111	360246	TRUE	0.924	0.000782341483803073	0.998424713919968	0.35781911249411	296	367061	-0.0939043556070978	TRUE	1	0.6825905	0.985969237677608	-0.0156745046541103	20	0	NA
BAG6	ENSG00000204463	chr6:31749537-31749955	test	6320	361037	TRUE	0.12	-0.012871680145917	0.96532342314442	1	298	367059	0.0648695994531647	TRUE	1	0.9356074	0.9999969	-0.0207048530106684	20	0	NA
BAG6	ENSG00000204463	chr6:31750303-31751126	test	7076	360281	TRUE	0.192	-0.0100825398225171	0.979766140792788	0.72	283	367074	-0.0808227651855429	TRUE	1	0.3188497	0.865851157240875	-0.027758045939874	20	0	NA
BAG6	ENSG00000204463	chr6:31752860-31753761	test	7254	360103	TRUE	0.42	0.00812143834006873	0.988084230229293	1	337	367020	0.0638441454485075	TRUE	1	0.8648833	0.9999969	0.0260837704684447	19	0	NA
BAG6	ENSG00000204463	chr6:31762532-31764531	test	6440	360917	TRUE	0.12	-0.0117131909957817	0.96532342314442	1	370	366987	-0.0709405459569017	TRUE	1	0.5051704	0.936565321953532	-0.0263254094613645	20	0	NA
BAG6	ENSG00000204463	chr6:31762763-31764032	test	7121	360236	TRUE	0.348	-0.0067480292770119	0.986924531045514	0.300496043506076	448	366909	0.0749125951123708	TRUE	1	0.1497061	0.723447302290076	-0.0264525721286228	20	0	NA
BAG6	ENSG00000204463	chr6:31764314-31764571	test	7395	359962	TRUE	0.124	-0.0107438423583472	0.96532342314442	0.169321959089531	231	367126	-0.123505740540296	TRUE	0.877296018448915	0.4651822	0.92282510202474	-0.0294278179466293	19	0	NA
BAG6	ENSG00000204463	chr6:31765928-31766802	test	7185	360172	TRUE	0.148	-0.00971543262011076	0.971871821664925	0.343156399421051	311	367046	-0.0933613519090137	TRUE	1	0.4253766	0.906766166442178	-0.0267915545065971	20	0	NA
BAG6	ENSG00000204463	chr6:31769615-31770257	test	6503	360854	TRUE	0.952	-0.000309077402724345	0.999126351680468	1	310	367047	0.0627801222689883	TRUE	1	0.936289	0.9999969	-0.0174535907136295	20	0	NA
BAG6	ENSG00000204463	chr6:31770470-31770715	test	7021	360336	TRUE	0.776	0.00336552680704294	0.994124626071085	0.331543162372714	413	366944	0.076678971095439	TRUE	1	0.0899617	0.634552800671423	0.0252788497308388	20	0	NA
BAG6	ENSG00000204463	chr6:31772888-31773174	test	6525	360832	TRUE	0.728	-0.00195687594988758	0.994124626071085	0.21219155739381	359	366998	-0.0931329220334378	TRUE	0.933693421154942	0.0991884	0.654003843550133	-0.0320209197568798	20	0	NA
BAG6	ENSG00000204463	chr6:31775257-31778081	test	7344	360013	TRUE	0.544	-0.00357388668472991	0.991037925560064	0.88	378	366979	-0.0648045523475336	TRUE	1	0.9088225	0.9999969	-0.0139972678810753	20	0	NA
BAG6	ENSG00000204463	chr6:31776485-31778192	test	7758	359599	TRUE	0.672	0.00421225146373105	0.993040915503998	1	394	366963	0.0609485307264053	TRUE	1	0.9619456	0.9999969	0.0151666332580389	20	0	NA
BAG6	ENSG00000204463	chr6:31791353-31791641	test	7068	360289	TRUE	0.088	-0.0128443725667227	0.957612698412698	0.151699403249477	426	366931	-0.0890887968966347	TRUE	0.852500692133399	0.023179	0.469660710503089	-0.0389825451231002	20	0	NA
BAG6	ENSG00000204463	chr6:31794259-31796391	test	7635	359722	TRUE	0.24	-0.00730569783399737	0.983913775172544	0.96	506	366851	-0.0614760298789578	TRUE	1	0.4353854	0.911067764457736	-0.0271039784997541	20	0	NA
BAG6	ENSG00000204463	chr6:31806092-31807536	test	7461	359896	TRUE	0.892	0.00154579073302452	0.998424713919968	1	382	366975	-0.050751108786784	TRUE	1	0.854306	0.9999969	-0.0163306439507767	19	0	NA
BAG6	ENSG00000204463	chr6:31814206-31817021	test	7130	360227	TRUE	0.984	0.00114856635514116	0.999924809627776	0.684	243	367114	0.10426544489324	TRUE	1	0.6926971	0.987613791756026	0.0206970531750742	19	0	NA
BAG6	ENSG00000204463	chr6:31817239-31817580	test	6992	360365	TRUE	0.384	0.00823160545596391	0.987155547980228	1	365	366992	0.066147570224266	TRUE	1	0.1276674	0.695521029259897	0.0308057145870757	20	0	NA
BAG6	ENSG00000204463	chr6:31821242-31822577	test	7066	360291	TRUE	0.128	0.0128803031280524	0.96633657022725	1	249	367108	0.0866582078470088	TRUE	1	0.4702219	0.92282510202474	0.0290624610587443	20	0	NA
BAG6	ENSG00000204463	chr6:31821432-31823431	test	6532	360825	TRUE	0.868	0.000108012554447701	0.997647015789795	0.72	497	366860	0.0644545999082666	TRUE	1	0.8688678	0.9999969	-0.0153982447872752	20	0	NA
BAG6	ENSG00000204463	chr6:31826877-31828644	test	7446	359911	TRUE	0.208	0.0110339956281575	0.982275902901125	1	331	367026	0.0831594395717001	TRUE	1	0.3665772	0.887711063091942	0.0296198596273459	20	0	NA
BAG6	ENSG00000204463	chr6:31829433-31829741	test	888	366469	TRUE	0.916	0.00438589646095666	0.998424713919968	1	406	366951	0.0176648469270986	TRUE	1	0.6671698	0.981898141943196	0.00925591613749837	2	0	NA
BAG6	ENSG00000204463	chr6:31834234-31835425	test	6882	360475	TRUE	0.78	-0.00153494416316535	0.994124626071085	0.48	329	367028	-0.0777851314213338	TRUE	1	0.0216036	0.460253619230769	-0.0334708466207069	20	0	NA
BAG6	ENSG00000204463	chr6:31840063-31840910	test	5791	361566	TRUE	0.284	0.0106892171298618	0.984943282138106	0.175133198376427	355	367002	0.0916412512308056	TRUE	0.886535313731434	0.4720374	0.92282510202474	0.0304119544450265	20	0	NA
BAG6	ENSG00000204463	chr6:31841008-31842456	test	6930	360427	TRUE	0.408	-0.00655638681585957	0.988084230229293	0.00957013038608302	230	367127	-0.166287492869522	TRUE	0.535778337531486	0.0518849	0.559727322434445	-0.0299603778887229	20	0	NA
BAG6	ENSG00000204463	chr6:31851673-31852487	test	7166	360191	TRUE	0.92	0.00293089014782755	0.998424713919968	0.41347545786465	353	367004	0.0835753103562014	TRUE	1	0.4895663	0.929942330208899	0.0216874805054643	20	0	NA
BAG6	ENSG00000204463	chr6:31852624-31853075	test	3029	364328	TRUE	0.244	-0.0140796824960043	0.983913775172544	0.56	259	367098	-0.0804732859053434	TRUE	1	0.2463293	0.820354939638331	-0.0356460848278853	10	0	NA
BAG6	ENSG00000204463	chr6:31855366-31855668	test	3445	363912	TRUE	0.956	0.00146751446179039	0.999215681997873	0.432	266	367091	0.0818644154374111	TRUE	1	0.4640371	0.92282510202474	0.026204819509476	12	0	NA
BAG6	ENSG00000204463	chr6:31862357-31865881	test	8170	359187	TRUE	0.616	-0.00283536116170113	0.992468484873567	0.115381884832694	753	366604	-0.0687728822076377	TRUE	0.806038617227869	0.3318174	0.873481803415096	-0.0245695407149632	20	0	NA
BAG6	ENSG00000204463	chr6:31862478-31864168	test	7532	359825	TRUE	0.32	0.00893268705102557	0.984943282138106	0.00412135849768697	402	366955	0.123280825524255	TRUE	0.462925143895599	0.0246557	0.474612747025496	0.0312809430821876	20	0	NA
BAG6	ENSG00000204463	chr6:31870397-31871573	test	6940	360417	TRUE	0.708	-0.00229301142564475	0.994124626071085	1	306	367051	-0.0671254815457845	TRUE	1	0.9576733	0.9999969	-0.0172683213936814	19	0	NA
BAG6	ENSG00000204463	chr6:31874908-31875284	test	6590	360767	TRUE	0.292	-0.00765554784801692	0.984943282138106	0.0076973773264255	334	367023	-0.135327094151188	TRUE	0.510816522574448	0.042963	0.534775826070694	-0.0260737154782753	20	0	NA
BAG6	ENSG00000204463	chr6:31877029-31879215	test	7436	359921	TRUE	0.508	-0.00380859281201928	0.991037925560064	1	355	367002	-0.0624240009785995	TRUE	1	0.9270779	0.9999969	-0.0168688798987195	20	0	NA
BAG6	ENSG00000204463	chr6:31882412-31882682	test	6747	360610	TRUE	0.596	-0.00368089656540072	0.991037925560064	1	435	366922	0.0512993933593981	TRUE	1	0.7316986	0.995397736776411	-0.0188144670972782	19	0	NA
BAG6	ENSG00000204463	chr6:31888461-31889457	test	6700	360657	TRUE	0.932	0.0023259987555333	0.998424713919968	1	599	366758	0.0458475937785958	TRUE	1	0.9864416	0.9999969	0.0122989761525505	19	0	NA
BAG6	ENSG00000204463	chr6:31896953-31898663	test	6776	360581	TRUE	0.036	-0.0154999507752134	0.919658536585366	1	316	367041	-0.0609338233564167	TRUE	1	0.924875	0.9999969	-0.0226831080361482	20	0	NA
BAG6	ENSG00000204463	chr6:31898032-31900031	test	6910	360447	TRUE	0.272	-0.0077787726711307	0.983913775172544	0.88	294	367063	0.0903474223217486	TRUE	1	0.5914661	0.960079856727717	-0.026927340226199	20	0	NA
BAG6	ENSG00000204463	chr6:31898742-31899032	test	6379	360978	TRUE	0.536	0.00637709732298841	0.991037925560064	0.233430011574878	437	366920	0.0767516976665581	TRUE	0.961823224406126	0.009231	0.36610057875895	0.0293987210977016	19	0	NA
BAG6	ENSG00000204463	chr6:31901422-31902703	test	6799	360558	TRUE	0.16	-0.0118702341741654	0.977412127758062	1	408	366949	-0.0465774189950938	TRUE	1	0.8538667	0.9999969	-0.0191156882049883	20	0	NA
BAG6	ENSG00000204463	chr6:31907333-31907885	test	1313	366044	TRUE	0.24	0.0244789306542605	0.983913775172544	0.512	201	367156	0.0710465238634326	TRUE	1	0.6325663	0.973783369648826	0.0373014431461673	4	0	NA
BAG6	ENSG00000204463	chr6:31908818-31909158	test	5127	362230	TRUE	0.764	-0.00143325576025566	0.994124626071085	0.432	365	366992	0.0724096356360389	TRUE	1	0.5880796	0.960079856727717	-0.0221692437997133	18	0	NA
BAG6	ENSG00000204463	chr6:31911491-31911673	test	890	366467	TRUE	0.456	0.0182543088773888	0.989949391139131	0.528	401	366956	0.0453646346961261	TRUE	1	0.6987356	0.990268930997877	0.0212240313408761	3	0	NA
BAG6	ENSG00000204463	chr6:31919609-31920093	test	7156	360201	TRUE	0.748	-0.00175257966464937	0.994124626071085	1	456	366901	-0.0520640338347387	TRUE	1	0.9755048	0.9999969	-0.0122063570444129	19	0	NA
BAG6	ENSG00000204463	chr6:31923019-31923477	test	6984	360373	TRUE	0.596	-0.00370502982259691	0.991037925560064	1	304	367053	-0.0536646913872665	TRUE	1	0.9188078	0.9999969	-0.0187710388155792	19	0	NA
BAG6	ENSG00000204463	chr6:31927370-31928524	test	7187	360170	TRUE	0.128	-0.0112203444111181	0.96633657022725	1	283	367074	-0.0569023881380639	TRUE	1	0.9547932	0.9999969	-0.01991379834871	20	0	NA
BAG6	ENSG00000204463	chr6:31928642-31929979	test	7974	359383	TRUE	0.176	0.0123930319116683	0.978149605718918	0.124115911220078	458	366899	-0.0893541353787421	TRUE	0.816668443753572	0.1574772	0.731788973993289	0.030887063463332	20	0	NA
BAG6	ENSG00000204463	chr6:31933313-31934377	test	6997	360360	TRUE	0.568	0.00623325413212594	0.991037925560064	1	379	366978	0.0630659799731257	TRUE	1	0.6344015	0.973783369648826	0.0193757089662798	19	0	NA
BAG6	ENSG00000204463	chr6:31933757-31937257	test	7290	360067	TRUE	0.492	0.00692867153634147	0.991037925560064	0.8	361	366996	0.0831911960516236	TRUE	1	0.3007583	0.847102758939163	0.0292060742835448	20	0	NA
BAG6	ENSG00000204463	chr6:31937857-31939856	test	5877	361480	TRUE	0.996	0.00146613696601117	0.999924809627776	0.56	415	366942	-0.0660242017691393	TRUE	1	0.4512561	0.915451947685199	-0.0250974510797796	20	0	NA
BAG6	ENSG00000204463	chr6:31940351-31941119	test	6875	360482	TRUE	0.06	-0.0152480853470678	0.940103885310617	0.56	251	367106	-0.0971315865601285	TRUE	1	0.0874277	0.634552800671423	-0.0328098763631536	20	0	NA
BAG6	ENSG00000204463	chr6:31945607-31951356	test	7180	360177	TRUE	0.172	-0.00971162297034178	0.978149605718918	0.119509035858509	191	367166	-0.141112554035869	TRUE	0.80683867513259	0.3724313	0.888934553517579	-0.0331302571180026	20	0	NA
BAG6	ENSG00000204463	chr6:31945771-31946245	test	7034	360323	TRUE	0.24	-0.00726698755795541	0.983913775172544	0.456	454	366903	-0.0758481824671788	TRUE	1	0.3213684	0.866335550815151	-0.0275087347291256	19	0	NA
BAG6	ENSG00000204463	chr6:31948750-31949416	test	6583	360774	TRUE	0.816	-0.00134824254068233	0.99593879851828	0.56	358	366999	0.0700076046346871	TRUE	1	0.8086788	0.998880009328254	-0.0143636848018411	20	0	NA
BAG6	ENSG00000204463	chr6:31952224-31952653	test	7108	360249	TRUE	0.512	0.00608185246853221	0.991037925560064	0.209482227622909	361	366996	-0.093895735425233	TRUE	0.928417011706565	0.1326381	0.704314378335197	0.0315033479194277	20	0	NA
BAG6	ENSG00000204463	chr6:31952857-31954856	test	6564	360793	TRUE	0.192	0.0126090103702134	0.979766140792788	0.912	250	367107	0.081354427403967	TRUE	1	0.3651575	0.887711063091942	0.029517411653677	19	0	NA
BAG6	ENSG00000204463	chr6:31958452-31959632	test	6235	361122	TRUE	0.336	-0.0080879406536698	0.986924531045514	1	440	366917	-0.0510402794695821	TRUE	1	0.7347942	0.997352323807677	-0.0207719602953039	19	0	NA
BAG6	ENSG00000204463	chr6:31969629-31970067	test	6989	360368	TRUE	0.524	-0.00435186139302068	0.991037925560064	1	401	366956	0.0636644366204528	TRUE	1	0.5961518	0.962493575366754	-0.0255235915271198	20	0	NA
BAG6	ENSG00000204463	chr6:31971319-31972880	test	6380	360977	TRUE	0.292	0.0107260984198452	0.984943282138106	1	274	367083	0.0607871568597109	TRUE	1	0.9746097	0.9999969	0.0156962019350939	20	0	NA
BAG6	ENSG00000204463	chr6:31972971-31973326	test	6523	360834	TRUE	0.3	0.00801740161163389	0.984943282138106	1	285	367072	0.0705267342743054	TRUE	1	0.7436811	0.997352323807677	0.0283668543998671	20	0	NA
BAG6	ENSG00000204463	chr6:31978820-31980627	test	7098	360259	TRUE	0.968	0.00202754055095911	0.999215681997873	0.207514194649619	400	366957	-0.0853692303789604	TRUE	0.925761460042341	0.5201888	0.940428919454771	0.0249361073267014	20	0	NA
BAG6	ENSG00000204463	chr6:31981726-31982144	test	6222	361135	TRUE	0.76	-0.000391613197515461	0.994124626071085	0.132478212191105	330	367027	-0.100631948271414	TRUE	0.825881201035256	0.3979252	0.90212065067982	-0.0146953637220034	20	0	NA
BAG6	ENSG00000204463	chr6:31982300-31983140	test	7083	360274	TRUE	0.32	0.00877963961072359	0.984943282138106	0.443574676957725	379	366978	-0.0768403722743796	TRUE	1	0.0764525	0.611380855991338	0.0337952713342783	20	0	NA
BAG6	ENSG00000204463	chr6:31983861-31984064	test	6586	360771	TRUE	0.48	0.00758321384496874	0.991037925560064	0.0646709748019874	306	367051	0.11444575940965	TRUE	0.722467175645059	0.125462	0.693605500415558	0.0311081264096233	20	0	NA
BAG6	ENSG00000204463	chr6:31989275-31989852	test	6922	360435	TRUE	0.512	-0.00466963558970113	0.991037925560064	0.72	331	367026	-0.0743718750999585	TRUE	1	0.8688678	0.9999969	-0.0188198648584639	20	0	NA
BAG6	ENSG00000204463	chr6:31997498-31998270	test	6904	360453	TRUE	0.208	0.0113333801791309	0.982275902901125	0.88	178	367179	0.102693793153071	TRUE	1	0.5908122	0.960079856727717	0.0285529618741181	20	0	NA
BAG6	ENSG00000204463	chr6:32002562-32003711	test	7229	360128	TRUE	0.148	0.0125545686006725	0.971871821664925	0.8	283	367074	0.0877820427103901	TRUE	1	0.8907482	0.9999969	0.0233064294169779	20	0	NA
BAG6	ENSG00000204463	chr6:32011727-32012212	test	7223	360134	TRUE	0.08	0.0157752820525765	0.952	0.101344784768917	624	366733	0.0761057143267547	TRUE	0.785225249989791	0.3357438	0.873847389813375	0.0285015035052551	19	0	NA
BAG6	ENSG00000204463	chr6:32012313-32013264	test	7608	359749	TRUE	0.324	-0.00608171035562144	0.984943282138106	1	534	366823	-0.0551411874664178	TRUE	1	0.9114121	0.9999969	-0.0175378651511275	20	0	NA
BAG6	ENSG00000204463	chr6:32044972-32047303	test	6736	360621	TRUE	0.956	0.000496743007260658	0.999215681997873	1	359	366998	0.0614154412917527	TRUE	1	0.9582282	0.9999969	0.0178390559486112	20	0	NA
BAG6	ENSG00000204463	chr6:32048173-32048746	test	7165	360192	TRUE	0.884	0.000997715599091009	0.998424713919968	1	446	366911	-0.0539612250516637	TRUE	1	0.9882686	0.9999969	0.00930155986976757	20	0	NA
BAG6	ENSG00000204463	chr6:32055182-32057181	test	7370	359987	TRUE	0.86	0.00199064210183497	0.997099149793214	0.148753004505401	438	366919	0.0862400426243317	TRUE	0.847771098718158	0.3808759	0.89398711370458	0.0219385832247918	19	0	NA
BAG6	ENSG00000204463	chr6:32061096-32061628	test	6613	360744	TRUE	0.36	-0.0063913865829357	0.986924531045514	0.56	536	366821	-0.0693241122943165	TRUE	1	0.5249911	0.940428919454771	-0.0230765731349677	20	0	NA
BAG6	ENSG00000204463	chr6:32063032-32065131	test	6850	360507	TRUE	0.476	-0.00407726551537424	0.991037925560064	1	293	367064	0.0747973925578482	TRUE	1	0.7848053	0.998880009328254	0.0195812619719337	20	0	NA
BAG6	ENSG00000204463	chr6:32067157-32069156	test	7337	360020	TRUE	0.036	-0.0160301928390445	0.919658536585366	1	446	366911	-0.057425139360737	TRUE	1	0.348976	0.878088613811401	-0.02858885967256	20	0	NA
BAG6	ENSG00000204463	chr6:32069521-32070330	test	7094	360263	TRUE	0.16	0.0139113714309547	0.977412127758062	0.453967003822214	164	367193	0.118988684876256	TRUE	1	0.5249911	0.940428919454771	0.0286282506106229	20	0	NA
BAG6	ENSG00000204463	chr6:32071855-32072285	test	7116	360241	TRUE	0.676	0.00413177443929902	0.993210435053676	0.20002962163123	183	367174	0.132932414129745	TRUE	0.916963375850197	0.4758651	0.92282510202474	0.031323349108656	20	0	NA
BAG6	ENSG00000204463	chr6:32073209-32073641	test	6942	360415	TRUE	0.268	0.0106448296799857	0.983913775172544	1	384	366973	0.0521322350468263	TRUE	1	0.9859445	0.9999969	0.0172397450483786	19	0	NA
BAG6	ENSG00000204463	chr6:32081168-32081577	test	6968	360389	TRUE	0.988	0.00114138147519949	0.999924809627776	1	317	367040	-0.0507441551666279	TRUE	1	0.965992	0.9999969	0.0132309223665521	20	0	NA
BAG6	ENSG00000204463	chr6:32085866-32086089	test	8017	359340	TRUE	0.288	-0.00662406748601496	0.984943282138106	0.0411506157345894	442	366915	0.101189249606766	TRUE	0.680079917423709	0.0874277	0.634552800671423	-0.023027755505641	20	0	NA
BAG6	ENSG00000204463	chr6:32087237-32088177	test	7334	360023	TRUE	0.912	0.00141281485112366	0.998424713919968	1	309	367048	-0.0746828962881989	TRUE	1	0.3372388	0.873847389813375	0.0198259778158973	20	0	NA
BAG6	ENSG00000204463	chr6:32087832-32091781	test	7388	359969	TRUE	0.056	0.0161412669525451	0.931628502095742	1	221	367136	-0.0680305086000095	TRUE	1	0.4528041	0.915451947685199	0.0301786248444093	20	0	NA
BAG6	ENSG00000204463	chr6:32095446-32097270	test	6784	360573	TRUE	0.472	0.00611042858629673	0.990799276270007	0.56	374	366983	0.0733882111544952	TRUE	1	0.7699083	0.997352323807677	0.0203083002663855	20	0	NA
BAG6	ENSG00000204463	chr6:32097157-32099156	test	6815	360542	TRUE	0.2	-0.0083347376093017	0.979821997011629	0.8	333	367024	-0.0734711213363326	TRUE	1	0.7599215	0.997352323807677	-0.0243403892049659	20	0	NA
BAG6	ENSG00000204463	chr6:32103307-32106706	test	6288	361069	TRUE	0.116	0.0139194194922481	0.96426278659612	0.198632961396124	235	367122	0.11993319478484	TRUE	0.916963375850197	0.5075883	0.939141789624319	0.0346769664065274	20	0	NA
BAG6	ENSG00000204463	chr6:32103513-32103696	test	6758	360599	TRUE	0.616	0.00489313324777552	0.992468484873567	0.0358244098348791	300	367057	0.114503221708923	TRUE	0.662308331026847	0.1087534	0.671711405314997	0.0320599820837907	18	0	NA
BAG6	ENSG00000204463	chr6:32108025-32109567	test	7067	360290	TRUE	0.756	0.0033153217420745	0.994124626071085	1	732	366625	-0.0377119329295108	TRUE	1	0.9183746	0.9999969	0.0137796041488392	20	0	NA
BAG6	ENSG00000204463	chr6:32109687-32111103	test	6916	360441	TRUE	0.668	-0.00181199382522124	0.993040915503998	0.0508408918594185	199	367158	0.14333882649189	TRUE	0.698744200799169	0.1170178	0.681578440764108	-0.034514222570103	20	0	NA
BAG6	ENSG00000204463	chr6:32113813-32114430	test	6725	360632	TRUE	0.011650071806723	-0.019900549964758	0.857856862778741	0.96	250	367107	-0.0947491882004248	TRUE	1	0.5866338	0.960079856727717	-0.0335353960658304	20	0	NA
BAG6	ENSG00000204463	chr6:32116811-32117036	test	7333	360024	TRUE	0.364	0.00747391353397919	0.987018374024666	0.64	276	367081	-0.0825857331963462	TRUE	1	0.1437838	0.720557570881226	0.0276933403552464	20	0	NA
BAG6	ENSG00000204463	chr6:32118702-32120068	test	6837	360520	TRUE	0.512	-0.00375106418385629	0.991037925560064	0.56	320	367037	-0.0907935496812975	TRUE	1	0.0423759	0.533375381410256	-0.0405716955783747	20	0	NA
BAG6	ENSG00000204463	chr6:32127536-32128582	test	6808	360549	TRUE	0.648	-0.00341876230744242	0.992658954926207	0.250652381126557	348	367009	-0.0911977445129222	TRUE	0.979774923356413	0.2989024	0.847102758939163	-0.0201832804396421	20	0	NA
BAG6	ENSG00000204463	chr6:32129256-32129669	test	6539	360818	TRUE	0.584	0.0063213350202167	0.991037925560064	1	457	366900	0.0601750460325516	TRUE	1	0.4585481	0.920802767604145	0.0218986754168581	19	0	NA
BAG6	ENSG00000204463	chr6:32129978-32130841	test	5609	361748	TRUE	0.44	-0.00633498569410973	0.989302053479096	1	328	367029	-0.0797418821066804	TRUE	1	0.6934334	0.98783793609087	-0.0236850917719262	19	0	NA
BAG6	ENSG00000204463	chr6:32131560-32131874	test	7276	360081	TRUE	0.176	0.0126769347580789	0.978149605718918	0.244838668260096	346	367011	0.0887077510378047	TRUE	0.971839620162939	0.1560081	0.731788973993289	0.0349731275195997	19	0	NA
BAG6	ENSG00000204463	chr6:32146482-32148481	test	6081	361276	TRUE	0.696	-0.00156800645136324	0.994124626071085	0.360273985998102	352	367005	-0.0840764006337595	TRUE	1	0.597618	0.963324969929188	-0.0205681596753745	19	0	NA
BAG6	ENSG00000204463	chr6:32148386-32149177	test	7145	360212	TRUE	0.176	-0.00997652097061419	0.978149605718918	0.0528954019315935	399	366958	-0.103331926453142	TRUE	0.703843566604188	0.2107926	0.790024602471216	-0.0282082951140201	19	0	NA
BAG6	ENSG00000204463	chr6:32152952-32155097	test	7381	359976	TRUE	0.224	-0.0101886950414536	0.983310320740439	0.72	893	366464	-0.0440783116878376	TRUE	1	0.3318174	0.873481803415096	-0.0200375680212801	20	0	NA
BAG6	ENSG00000204463	chr6:32162807-32166231	test	7346	360011	TRUE	0.452	-0.00493176573987464	0.98952663512062	0.412913879319904	746	366611	-0.0588142038227137	TRUE	1	0.5740468	0.955044447125372	-0.0217696891132919	20	0	NA
BAG6	ENSG00000204463	chr6:32166448-32169512	test	6501	360856	TRUE	0.568	0.00555145851020811	0.991037925560064	0.151471301191644	213	367144	0.126444142879886	TRUE	0.852500692133399	0.4350627	0.911067764457736	0.0206626136643986	19	0	NA
BAG6	ENSG00000204463	chr6:32175777-32176333	test	6814	360543	TRUE	0.276	0.00920715845107889	0.983913775172544	0.64	395	366962	-0.0738657943164114	TRUE	1	0.8419694	0.9999969	0.024125289726385	20	0	NA
BAG6	ENSG00000204463	chr6:32177110-32178719	test	8309	359048	TRUE	0.868	0.000356806878478277	0.997647015789795	0.96	335	367022	0.0766933038715414	TRUE	1	0.26563	0.834008506532011	0.0240677002603953	20	0	NA
BAG6	ENSG00000204463	chr6:32184448-32184654	test	7338	360019	TRUE	0.828	-0.000594723209926595	0.99595080947444	0.0405854367041804	390	366967	0.101331036219433	TRUE	0.677647319197908	0.171215	0.750487301969223	0.0235035158265217	20	0	NA
BAG6	ENSG00000204463	chr6:32185674-32186005	test	5310	362047	TRUE	0.136	-0.012086461732904	0.968150389729482	0.117434653033899	625	366732	-0.0758738927939571	TRUE	0.80683867513259	0.0050256	0.316329347826087	-0.0372458320372136	18	0	NA
BAG6	ENSG00000204463	chr6:32188316-32188540	test	2771	364586	TRUE	0.932	0.000681260746142165	0.998424713919968	1	583	366774	-0.022984641965639	TRUE	1	0.8555998	0.9999969	0.0102396958454456	8	0	NA
BAG6	ENSG00000204463	chr6:32189659-32190569	test	7109	360248	TRUE	0.536	-0.00368020921943035	0.991037925560064	1	365	366992	-0.0745418373385673	TRUE	1	0.9408547	0.9999969	-0.0123308027516758	19	0	NA
BAG6	ENSG00000204463	chr6:32195086-32195317	test	6478	360879	TRUE	0.44	0.00797659987692523	0.989302053479096	1	443	366914	0.0537633532162198	TRUE	1	0.82835	0.9999969	0.0187255273151398	20	0	NA
BAG6	ENSG00000204463	chr6:32195422-32196819	test	7479	359878	TRUE	0.028	0.0175204665293913	0.919658536585366	0.64	397	366960	0.063232471411848	TRUE	1	0.5740468	0.955044447125372	0.02933396442099	20	0	NA
BAG6	ENSG00000204463	chr6:32203405-32204039	test	7361	359996	TRUE	0.456	-0.00459628424380165	0.989949391139131	0.56	299	367058	0.0868043788101422	TRUE	1	0.1326381	0.704314378335197	0.0267065152921216	20	0	NA
BAG6	ENSG00000204463	chr6:32204175-32204654	test	7112	360245	TRUE	0.864	-0.00133648950592491	0.997412445464983	0.124108041857829	394	366963	-0.0941609724723227	TRUE	0.816668443753572	0.0082297	0.357534744444444	-0.0375936170266069	19	0	NA
BAG6	ENSG00000204463	chr6:32209987-32210755	test	7018	360339	TRUE	0.2	-0.00961190732580919	0.979821997011629	0.72	292	367065	-0.0814089490072791	TRUE	1	0.3497824	0.878088613811401	-0.0284289108615299	20	0	NA
BAG6	ENSG00000204463	chr6:32212080-32212272	test	6193	361164	TRUE	0.488	0.00680237139965456	0.991037925560064	0.504	352	367005	0.0835092668002382	TRUE	1	0.0372344	0.52084092643968	0.0335908105967944	18	0	NA
BAG6	ENSG00000204463	chr6:32216313-32216731	test	6272	361085	TRUE	0.768	0.00402004560062474	0.994124626071085	1	216	367141	0.0674690328135701	TRUE	1	0.658629	0.978632286255206	0.0201708129560076	19	0	NA
BAG6	ENSG00000204463	chr6:32217889-32218482	test	7012	360345	TRUE	0.616	0.00619192621899023	0.992468484873567	0.0245058394039251	404	366953	0.112473270809039	TRUE	0.637889036183854	0.114553	0.681578440764108	0.0256888192634849	20	0	NA
BAG6	ENSG00000204463	chr6:32228902-32229682	test	6758	360599	TRUE	0.968	0.00136035123884071	0.999215681997873	0.20461158419729	323	367034	-0.0989890506855526	TRUE	0.923447311352109	0.4585481	0.920802767604145	-0.0247371365302019	19	0	NA
BAG6	ENSG00000204463	chr6:32234915-32235334	test	7177	360180	TRUE	0.208	-0.00841946451523201	0.982275902901125	1	394	366963	-0.0708288450704546	TRUE	1	0.8628374	0.9999969	-0.0202276241982993	20	0	NA
BAG6	ENSG00000204463	chr6:32244547-32245969	test	7885	359472	TRUE	0.756	0.00351966290369976	0.994124626071085	1	511	366846	-0.0557201877637157	TRUE	1	0.8921412	0.9999969	0.0133443019426596	20	0	NA
BAG6	ENSG00000204463	chr6:32254668-32256056	test	6464	360893	TRUE	0.504	-0.0043187656883652	0.991037925560064	0.258099305798569	285	367072	-0.0983642200656556	TRUE	0.988609946619121	0.4492302	0.915451947685199	-0.0236375707873154	19	0	NA
BAG6	ENSG00000204463	chr6:32288494-32288971	test	6545	360812	TRUE	0.612	0.00588520216119504	0.992263157894737	1	406	366951	0.0646603403763559	TRUE	1	0.7983495	0.998880009328254	0.023495682823631	20	0	NA
BAG6	ENSG00000204463	chr6:32319493-32319643	test	768	366589	TRUE	0.124	-0.0378758332024574	0.96532342314442	0.072	384	366973	-0.0717934661641091	TRUE	0.733125	0.1234944	0.690846903635604	-0.0468876078342415	2	0	NA
BAG6	ENSG00000204463	chr6:32324390-32324675	test	6556	360801	TRUE	0.248	0.0109442160559747	0.983913775172544	0.72	237	367120	-0.095571757485291	TRUE	1	0.4154456	0.90212065067982	0.0323752412686883	20	0	NA
BAG6	ENSG00000204463	chr6:32391587-32391799	test	4781	362576	TRUE	0.344	-0.00818002129641693	0.986924531045514	1	256	367101	-0.0638284194097065	TRUE	1	0.6470659	0.976022921964218	-0.0213398185573169	13	0	NA
BAG6	ENSG00000204463	chr6:32393740-32393996	test	6304	361053	TRUE	0.832	-0.00100850804457364	0.996122755489228	1	727	366630	-0.0447173506611969	TRUE	1	0.5359801	0.945966299532686	0.0249753614170882	20	0	NA
BAG6	ENSG00000204463	chr6:32394801-32394975	test	7173	360184	TRUE	0.72	-0.00108292811251687	0.994124626071085	0.14977816927074	433	366924	-0.0901534381242359	TRUE	0.850701094712987	0.0416965	0.533375381410256	0.0335267095088035	20	0	NA
BAG6	ENSG00000204463	chr6:32397672-32397840	test	6805	360552	TRUE	0.048	0.0165362881695192	0.926959282970551	0.48	500	366857	-0.0590034663689982	TRUE	1	0.2217937	0.80040323790651	0.0332978576563257	20	0	NA
BAG6	ENSG00000204463	chr6:32402860-32403151	test	7082	360275	TRUE	0.676	0.00522261927193801	0.993210435053676	0.135661944127429	414	366943	0.0891575257199468	TRUE	0.830855418633635	0.4039945	0.90212065067982	0.0228317746255627	20	0	NA
BAG6	ENSG00000204463	chr6:32413296-32413959	test	6273	361084	TRUE	0.088	0.0162132780317892	0.957612698412698	0.64	223	367134	-0.0882019347970027	TRUE	1	0.416005	0.90212065067982	0.0322046021105296	20	0	NA
BAG6	ENSG00000204463	chr6:32415294-32416007	test	7179	360178	TRUE	0.744	0.00255131551389542	0.994124626071085	0.88	269	367088	0.0788538305022102	TRUE	1	0.554346	0.953075430543108	0.0226646956802517	20	0	NA
BAG6	ENSG00000204463	chr6:32439511-32440091	test	6662	360695	TRUE	0.352	-0.00585802152498482	0.986924531045514	0.56	254	367103	-0.103961296438095	TRUE	1	0.2989024	0.847102758939163	-0.0293576177592228	20	0	NA
BAG6	ENSG00000204463	chr6:32473155-32474197	test	6456	360901	TRUE	0.052	-0.015915136982243	0.931628502095742	0.88	333	367024	-0.0759009620281437	TRUE	1	0.613592	0.96751513593411	-0.0281343991042705	20	0	NA
BAG6	ENSG00000204463	chr6:32475226-32476196	test	6556	360801	TRUE	0.048	0.0187805359511808	0.926959282970551	1	394	366963	0.0504925266516962	TRUE	1	0.9293178	0.9999969	0.025778741136114	20	0	NA
BAG6	ENSG00000204463	chr6:32483958-32484937	test	7042	360315	TRUE	0.976	0.000787101048667527	0.999512642928923	0.0715113942618537	306	367051	0.116550469240623	TRUE	0.733125	0.2161212	0.794405420619127	0.036530498025276	20	0	NA
BAG6	ENSG00000204463	chr6:32521797-32522141	test	6801	360556	TRUE	0.74	-0.00138920703735979	0.994124626071085	1	430	366927	-0.0464517387992056	TRUE	1	0.1726954	0.750487301969223	-0.0229496218006623	20	0	NA
BAG6	ENSG00000204463	chr6:32530041-32530840	test	6640	360717	TRUE	0.344	0.00902974605096896	0.986924531045514	0.156709067863468	355	367002	0.0963009879077594	TRUE	0.863289552534785	0.1822202	0.757006277767567	0.0329076621543838	20	0	NA
BAG6	ENSG00000204463	chr6:32558427-32558954	test	7005	360352	TRUE	0.788	-0.00110309211169568	0.994487669787683	0.48	561	366796	0.0664610221249462	TRUE	1	0.4458308	0.915451947685199	-0.0263292973741509	20	0	NA
BAG6	ENSG00000204463	chr6:32583639-32584799	test	7507	359850	TRUE	0.252	-0.00848705574093778	0.983913775172544	1	351	367006	-0.0539560139208826	TRUE	1	0.4887674	0.929942330208899	-0.02269616017147	20	0	NA
BAG6	ENSG00000204463	chr6:32589565-32590024	test	7518	359839	TRUE	0.964	0.00213859185174714	0.999215681997873	1	334	367023	-0.0575318069028299	TRUE	1	0.9902049	0.9999969	0.0158114911013246	20	0	NA
BAG6	ENSG00000204463	chr6:32609751-32610407	test	6094	361263	TRUE	0.86	-0.00136457729878492	0.997099149793214	0.21195811743205	143	367214	-0.153537569886041	TRUE	0.933332833683749	0.1422564	0.719235027610862	-0.0341739819538114	20	0	NA
BAG6	ENSG00000204463	chr6:32614485-32614951	test	7256	360101	TRUE	0.216	0.0117841055083767	0.982275902901125	0.220907507514725	351	367006	0.0945971101613758	TRUE	0.94438308382591	0.1566713	0.731788973993289	0.0317013815890185	20	0	NA
BAG6	ENSG00000204463	chr6:32622509-32622789	test	6091	361266	TRUE	0.532	-0.00423645475893863	0.991037925560064	0.331909738595012	336	367021	0.0899408283228333	TRUE	1	0.2975563	0.847102758939163	-0.0255229835975829	20	0	NA
BAG6	ENSG00000204463	chr6:32664796-32665308	test	6801	360556	TRUE	0.34	-0.00691848862310218	0.986924531045514	0.456	354	367003	-0.0799793635857462	TRUE	1	0.0473473	0.550049535935351	-0.0289936338009329	19	0	NA
BAG6	ENSG00000204463	chr6:32666396-32666894	test	6408	360949	TRUE	0.94	0.00215506971582924	0.998624265293812	1	426	366931	0.0556095207210681	TRUE	1	0.8911127	0.9999969	0.0156661497045516	19	0	NA
BAG6	ENSG00000204463	chr6:32692104-32692347	test	6977	360380	TRUE	0.768	0.00328300531437664	0.994124626071085	0.72	455	366902	-0.0606857046225819	TRUE	1	0.2708426	0.834008506532011	0.0222004143315335	20	0	NA
BAG6	ENSG00000204463	chr6:32700385-32701020	test	6018	361339	TRUE	0.176	-0.0121946529280299	0.978149605718918	0.214236150446662	245	367112	0.109426601408315	TRUE	0.934984963714742	0.2393462	0.810312848146267	-0.0349544581807497	20	0	NA
BAG6	ENSG00000204463	chr6:32745672-32745953	test	6424	360933	TRUE	0.156	0.013475587020467	0.976612319442138	1	386	366971	0.0605736268613923	TRUE	1	0.6916162	0.987446384039151	0.0264987359825241	18	0	NA
BAG6	ENSG00000204463	chr6:32761119-32761904	test	7864	359493	TRUE	0.516	0.00617056269243221	0.991037925560064	1	367	366990	-0.0520695996095397	TRUE	1	0.7296622	0.995397736776411	0.0207768753007285	20	0	NA
BAG6	ENSG00000204463	chr6:32763294-32763473	test	7683	359674	TRUE	0.62	0.00507760653053158	0.992468484873567	1	323	367034	-0.0580603598131804	TRUE	1	0.71588	0.995397736776411	0.0181466635321014	20	0	NA
BAG6	ENSG00000204463	chr6:32785828-32786407	test	7272	360085	TRUE	0.232	0.0114395929495958	0.983913775172544	0.308910852352725	419	366938	-0.0791050382320773	TRUE	1	0.1822202	0.757006277767567	0.0329246687625079	20	0	NA
BAG6	ENSG00000204463	chr6:32796677-32797916	test	5997	361360	TRUE	0.524	-0.00350382790747261	0.991037925560064	0.504	265	367092	-0.0878652117504926	TRUE	1	0.4585694	0.920802767604145	-0.0272386649891927	18	0	NA
BAG6	ENSG00000204463	chr6:32800117-32800295	test	2693	364664	TRUE	0.128	0.0193924100024678	0.96633657022725	1	287	367070	0.0475567720903314	TRUE	1	0.9100549	0.9999969	0.0210095823368206	8	0	NA
BAG6	ENSG00000204463	chr6:32807243-32807426	test	7024	360333	TRUE	0.448	0.00830611377821677	0.98952663512062	0.33150115345487	479	366878	0.0775941278924543	TRUE	1	0.348976	0.878088613811401	0.029122412888977	20	0	NA
BAG6	ENSG00000204463	chr6:32816993-32817234	test	4501	362856	TRUE	0.196	-0.013141531289004	0.979766140792788	0.351360375202011	186	367171	-0.11383359323765	TRUE	1	0.2417298	0.813517280441497	-0.0361470507720736	16	0	NA
BAG6	ENSG00000204463	chr6:32819787-32820652	test	6761	360596	TRUE	0.424	0.00863827001861983	0.988404103506354	0.88	255	367102	0.0915214861260085	TRUE	1	0.6535842	0.976022921964218	0.0246908944671009	20	0	NA
BAG6	ENSG00000204463	chr6:32825915-32826883	test	5696	361661	TRUE	0.732	0.00483983892812079	0.994124626071085	1	266	367091	0.078793697541589	TRUE	1	0.936289	0.9999969	0.0206044694685245	20	0	NA
BAG6	ENSG00000204463	chr6:32829550-32829856	test	7810	359547	TRUE	0.94	0.000419003610690805	0.998624265293812	1	365	366992	-0.0564160241844784	TRUE	1	0.9062606	0.9999969	-0.0139510860955063	20	0	NA
BAG6	ENSG00000204463	chr6:32837657-32839102	test	6724	360633	TRUE	0.936	0.000589393593149801	0.998424713919968	1	363	366994	-0.0587757823187269	TRUE	1	0.6238138	0.96751513593411	-0.0205838294773815	20	0	NA
BAG6	ENSG00000204463	chr6:32843667-32845108	test	7823	359534	TRUE	0.232	0.00989336980884392	0.983913775172544	0.72	542	366815	0.0619122445842519	TRUE	1	0.8629322	0.9999969	0.0226451566415267	20	0	NA
BAG6	ENSG00000204463	chr6:32853059-32854603	test	7078	360279	TRUE	0.076	-0.0142626038330169	0.949521537442015	1	428	366929	-0.0358200593067761	TRUE	1	0.9986989	0.9999969	-0.0161588850195938	20	0	NA
BAG6	ENSG00000204463	chr6:32857713-32857900	test	6956	360401	TRUE	0.936	0.002343696447066	0.998424713919968	0.0590501252625547	274	367083	0.121839826401789	TRUE	0.717874845236881	0.228926	0.804552809772847	0.024324053869284	19	0	NA
BAG6	ENSG00000204463	chr6:32861089-32861520	test	6354	361003	TRUE	0.536	0.00610280065481517	0.991037925560064	0.11760730261258	312	367045	0.103415527930364	TRUE	0.80683867513259	0.36859	0.888934553517579	0.0246102216794946	20	0	NA
BAG6	ENSG00000204463	chr6:32866897-32867503	test	6459	360898	TRUE	0.716	0.00476759492431977	0.994124626071085	0.8	303	367054	0.077886917738172	TRUE	1	0.6163777	0.96751513593411	0.0250313294741892	20	0	NA
BAG6	ENSG00000204463	chr6:32868045-32868528	test	7060	360297	TRUE	0.672	-0.00284106377261661	0.993040915503998	0.437376597306997	212	367145	-0.108392513332823	TRUE	1	0.0033338	0.277691335839599	-0.0322133955647069	20	0	NA
BAG6	ENSG00000204463	chr6:32885752-32886155	test	5455	361902	TRUE	0.272	0.0110118383805702	0.983913775172544	0.120091791018637	312	367045	-0.10793793860269	TRUE	0.806969453982605	0.328851	0.872186017476658	0.0339364373947231	20	0	NA
BAG6	ENSG00000204463	chr6:32893821-32895308	test	7515	359842	TRUE	0.308	0.00854804704991619	0.984943282138106	0.301613884130769	398	366959	0.0820359184227204	TRUE	1	0.6312857	0.973672215513841	0.0204393437305211	20	0	NA
BAG6	ENSG00000204463	chr6:32915154-32915381	test	916	366441	TRUE	0.28	-0.0225909051158566	0.984490861618799	0.36	366	366991	-0.0563549956580243	TRUE	1	0.4574994	0.920259800817068	-0.0299851566880695	3	0	NA
BAG6	ENSG00000204463	chr6:32933624-32934051	test	7364	359993	TRUE	0.26	-0.00767372953621104	0.983913775172544	0.310591935864194	436	366921	-0.0778495936311381	TRUE	1	0.6427228	0.976022921964218	-0.0208285600107159	19	0	NA
BAG6	ENSG00000204463	chr6:32937142-32937447	test	6220	361137	TRUE	0.608	-0.00351315870906754	0.991705152052602	1	373	366984	0.0447747040328164	TRUE	1	0.9874767	0.9999969	-0.012464668272676	18	0	NA
BAG6	ENSG00000204463	chr6:32940624-32941835	test	6627	360730	TRUE	0.936	0.00156044403999989	0.998424713919968	1	303	367054	0.0397192198845016	TRUE	1	0.999869	0.9999969	0.0080216516953862	20	0	NA
BAG6	ENSG00000204463	chr6:32947659-32948247	test	5935	361422	TRUE	0.752	0.00408750069055053	0.994124626071085	1	267	367090	0.0908786708731828	TRUE	1	0.6223846	0.96751513593411	0.0269911840279967	20	0	NA
BAG6	ENSG00000204463	chr6:32952896-32953531	test	6458	360899	TRUE	0.376	-0.00620058414107838	0.987155547980228	0.100090523826732	438	366919	-0.0899936189301109	TRUE	0.781643536995716	0.1348138	0.709101590551181	-0.0277595462288565	19	0	NA
BAG6	ENSG00000204463	chr6:32954999-32955373	test	6129	361228	TRUE	0.252	0.01172584489162	0.983913775172544	0.64	199	367158	0.0968838320156453	TRUE	1	0.031702	0.49826683387927	0.0374297905770205	20	0	NA
BAG6	ENSG00000204463	chr6:32967566-32967796	test	6990	360367	TRUE	0.464	0.00767580621874941	0.990799276270007	1	433	366924	0.0665886621438188	TRUE	1	0.7538994	0.997352323807677	0.0205821847141689	20	0	NA
BAG6	ENSG00000204463	chr6:32968139-32970511	test	6879	360478	TRUE	0.696	-0.00230430053469632	0.994124626071085	0.64	869	366488	0.0521667363003413	TRUE	1	0.8275243	0.9999969	-0.0229455289852315	20	0	NA
BAG6	ENSG00000204463	chr6:32970678-32971108	test	7275	360082	TRUE	0.216	0.0106296059493625	0.982275902901125	0.259189683038574	402	366955	-0.0812781495061015	TRUE	0.990572299200828	0.3584182	0.878088613811401	0.0267769934363558	20	0	NA
BAG6	ENSG00000204463	chr6:32971492-32972732	test	7287	360070	TRUE	0.552	0.0061945683787199	0.991037925560064	0.64	153	367204	0.112253433634125	TRUE	1	0.8060204	0.998880009328254	0.0220874133216113	20	0	NA
BAG6	ENSG00000204463	chr6:32980541-32981208	test	6767	360590	TRUE	0.148	-0.0109322310257856	0.971871821664925	0.532	406	366951	-0.0719643392122324	TRUE	1	0.7975812	0.998880009328254	-0.0208470149204557	19	0	NA
BAG6	ENSG00000204463	chr6:32981697-32982715	test	5958	361399	TRUE	0.236	-0.00994037300090245	0.983913775172544	1	286	367071	-0.0753317053867022	TRUE	1	0.7046131	0.990834674441205	-0.0263110215114227	19	0	NA
BAG6	ENSG00000204463	chr6:32982865-32983834	test	6572	360785	TRUE	0.92	0.000349677147625016	0.998424713919968	0.96	382	366975	0.0623967826253349	TRUE	1	0.8628374	0.9999969	0.0166763727010002	20	0	NA
BAG6	ENSG00000204463	chr6:32984036-32984375	test	6613	360744	TRUE	0.488	-0.00450387227695392	0.991037925560064	1	588	366769	-0.0517493864663865	TRUE	1	0.471798	0.92282510202474	-0.0217782495095525	20	0	NA
BAG6	ENSG00000204463	chr6:32984455-32985094	test	7446	359911	TRUE	0.592	0.00511550342378575	0.991037925560064	0.335532497909968	621	366736	-0.0652615889965098	TRUE	1	0.663353	0.980325357063453	0.0198876861592525	20	0	NA
BAG6	ENSG00000204463	chr6:32999970-33000394	test	7258	360099	TRUE	0.276	0.0094478220311629	0.983913775172544	1	374	366983	0.0658712665606118	TRUE	1	0.5041777	0.936565321953532	0.0263647687663611	20	0	NA
BAG6	ENSG00000204463	chr6:33009235-33009931	test	6891	360466	TRUE	0.992	0.00147764496685499	0.999924809627776	0.0536017555519343	316	367041	0.114098389751392	TRUE	0.706239403114783	0.2118058	0.790495874564851	-0.0269911959625275	20	0	NA
BAG6	ENSG00000204463	chr6:33014769-33015436	test	7024	360333	TRUE	0.364	-0.00632099425425547	0.987018374024666	0.0612784541566601	336	367021	-0.113775093957995	TRUE	0.719858981824298	0.0874277	0.634552800671423	-0.0340272390240382	20	0	NA
BAG6	ENSG00000204463	chr6:33029981-33030179	test	7597	359760	TRUE	0.388	0.00680071566867868	0.988084230229293	0.8	426	366931	0.0755162513680632	TRUE	1	0.7944135	0.998880009328254	0.0178219489642441	20	0	NA
BAG6	ENSG00000204463	chr6:33049436-33049677	test	6136	361221	TRUE	0.128	-0.012100248941822	0.96633657022725	0.576	255	367102	-0.105158665673163	TRUE	1	0.2741816	0.836402171407598	-0.0357826149553109	18	0	NA
BAG6	ENSG00000204463	chr6:33051226-33051462	test	7779	359578	TRUE	0.528	0.00527520134045112	0.991037925560064	1	281	367076	-0.0633900355661017	TRUE	1	0.7969884	0.998880009328254	0.0180245627060421	20	0	NA
BAG6	ENSG00000204463	chr6:33062023-33062329	test	6818	360539	TRUE	0.496	0.0074618017453516	0.991037925560064	0.0195046670544009	443	366914	0.112847923125186	TRUE	0.615902716914978	0.0949171	0.646958535377358	0.0364125241319828	20	0	NA
BAG6	ENSG00000204463	chr6:33069402-33069630	test	7215	360142	TRUE	0.108	-0.0129082317829621	0.962706382978723	0.129585993293529	244	367113	0.118457166054754	TRUE	0.821666912610938	0.392353	0.899167797379762	-0.0268393031045368	20	0	NA
BAG6	ENSG00000204463	chr6:33073469-33073887	test	6826	360531	TRUE	0.068	0.0168570801456975	0.943343635025754	1	394	366963	0.0672078751454199	TRUE	1	0.5525815	0.953075430543108	0.0288671580939221	20	0	NA
BAG6	ENSG00000204463	chr6:33075566-33076192	test	8166	359191	TRUE	0.9	0.00315124210851225	0.998424713919968	1	370	366987	0.0735815705860059	TRUE	1	0.7170107	0.995397736776411	0.0179455473940174	20	0	NA
BAG6	ENSG00000204463	chr6:33080171-33081452	test	7408	359949	TRUE	0.516	-0.00395158113779104	0.991037925560064	1	391	366966	-0.045292997090038	TRUE	1	0.9114121	0.9999969	-0.0144874910764181	20	0	NA
BAG6	ENSG00000204463	chr6:33082767-33083042	test	7286	360071	TRUE	0.308	-0.00728516932892997	0.984943282138106	1	304	367053	0.0585377793732653	TRUE	1	0.5888149	0.960079856727717	-0.0236247944130367	20	0	NA
BAG6	ENSG00000204463	chr6:33091862-33092619	test	7202	360155	TRUE	0.4	0.00821686616341921	0.988084230229293	1	350	367007	-0.0715963911763304	TRUE	1	0.4007192	0.90212065067982	0.0246765810721074	20	0	NA
BAG6	ENSG00000204463	chr6:33112210-33112672	test	6766	360591	TRUE	0.984	0.00139712092179956	0.999924809627776	1	306	367051	0.0752969609374228	TRUE	1	0.572802	0.955044447125372	0.0222593569261429	20	0	NA
BAG6	ENSG00000204463	chr6:33116430-33118817	test	6856	360501	TRUE	0.032	-0.0161243301639789	0.919658536585366	0.8	459	366898	0.0636871254647016	TRUE	1	0.2501731	0.824500099415205	-0.0308781672444046	20	0	NA
BAG6	ENSG00000204463	chr6:33123471-33124880	test	6738	360619	TRUE	0.552	-0.00265666292482614	0.991037925560064	0.56	273	367084	-0.0912240341793504	TRUE	1	0.5051704	0.936565321953532	-0.0226482239597923	20	0	NA
BAG6	ENSG00000204463	chr6:33125958-33126566	test	6788	360569	TRUE	0.86	-0.000767210350663294	0.997099149793214	0.64	288	367069	0.0836406405176064	TRUE	1	0.348976	0.878088613811401	-0.0221496915812114	20	0	NA
BAG6	ENSG00000204463	chr6:33136422-33136837	test	6821	360536	TRUE	0.000730318505915601	-0.0263887624225347	0.379826063228326	0.48	309	367048	-0.0853764518436759	TRUE	1	0.2217937	0.80040323790651	-0.0363145847892623	20	0	NA
BAG6	ENSG00000204463	chr6:33143151-33143611	test	7731	359626	TRUE	0.764	0.0033865840165106	0.994124626071085	1	366	366991	0.0526452424395321	TRUE	1	0.9804376	0.9999969	0.0167770210623265	20	0	NA
BAG6	ENSG00000204463	chr6:33148150-33148553	test	6844	360513	TRUE	0.192	-0.0104093013010473	0.979766140792788	0.258735297157492	657	366700	-0.0653924650565627	TRUE	0.989706807967917	0.051838	0.559727322434445	-0.0257242281706449	20	0	NA
BAG6	ENSG00000204463	chr6:33161357-33162470	test	6379	360978	TRUE	0.08	0.0151540503155827	0.952	0.10490628004195	427	366930	0.0905850920581139	TRUE	0.790603223853562	0.3007583	0.847102758939163	0.0337086985908044	20	0	NA
BAG6	ENSG00000204463	chr6:33170110-33170273	test	7294	360063	TRUE	0.376	-0.00565985674380753	0.987155547980228	0.8	187	367170	0.102846095084819	TRUE	1	0.5914661	0.960079856727717	-0.022683848631145	20	0	NA
BAG6	ENSG00000204463	chr6:33172538-33173310	test	6035	361322	TRUE	0.208	-0.0114197943765455	0.982275902901125	1	330	367027	-0.069478773399283	TRUE	1	0.8838537	0.9999969	-0.0230630914796439	20	0	NA
BAG6	ENSG00000204463	chr6:33175635-33175999	test	7116	360241	TRUE	1	0.000360705661899718	1	0.72	239	367118	-0.091117841202573	TRUE	1	0.8688678	0.9999969	-0.0188553608691716	20	0	NA
BAG6	ENSG00000204463	chr6:33178894-33179564	test	7874	359483	TRUE	0.592	-0.00270527527980091	0.991037925560064	0.682642072311742	737	366620	0.0552485597659436	TRUE	1	0.2659822	0.834008506532011	-0.0251795411210814	20	0	NA
BAG6	ENSG00000204463	chr6:33183035-33183424	test	6923	360434	TRUE	0.192	-0.010053998571999	0.979766140792788	0.56	442	366915	-0.0704767974344587	TRUE	1	0.5699964	0.955044447125372	-0.020149205289078	20	0	NA
BAG6	ENSG00000204463	chr6:33184979-33185475	test	6734	360623	TRUE	0.632	-0.00394211459633143	0.992468484873567	0.264973451780347	393	366964	-0.0865645098712839	TRUE	0.994623070919339	0.5923574	0.961047254586708	-0.0193804188880179	20	0	NA
BAG6	ENSG00000204463	chr6:33192035-33193499	test	6941	360416	TRUE	0.192	-0.00952689246605365	0.979766140792788	1	432	366925	-0.0613307852209219	TRUE	1	0.4007192	0.90212065067982	-0.0264441759766585	20	0	NA
BAG6	ENSG00000204463	chr6:33197523-33197806	test	6988	360369	TRUE	0.052	0.0179702931353467	0.931628502095742	0.48	342	367015	0.0875386411195604	TRUE	1	0.651678	0.976022921964218	0.0278688448921278	20	0	NA
BAG6	ENSG00000204463	chr6:33199885-33200000	test	5450	361907	TRUE	0.312	0.00977402817668693	0.984943282138106	1	350	367007	0.0607264085330468	TRUE	1	0.9282899	0.9999969	0.0201899157920081	17	0	NA
BRD2	ENSG00000204256	chr1:156677207-156677419	test	3472	316908	TRUE	0.176	-0.020557422285973	0.978149605718918	0.64	307	320073	-0.101271776074165	TRUE	1	0.3193486	0.865851157240875	-0.0469108568036231	10	0	NA
BRD2	ENSG00000204256	chr11:17719290-17719635	test	2836	317544	TRUE	0.664	-0.0112839525149497	0.993040915503998	0.6	238	320142	-0.10664280047929	TRUE	1	0.7558446	0.997352323807677	-0.0341826747787517	10	0	NA
BRD2	ENSG00000204256	chr11:5254487-5254795	test	3333	317047	TRUE	0.468	0.00937699158243199	0.990799276270007	0.88	371	320009	-0.0870165341416613	TRUE	1	0.8419267	0.9999969	0.0258627026438642	10	0	NA
BRD2	ENSG00000204256	chr11:5254682-5254782	test	3262	317118	TRUE	0.436	-0.0128365461002156	0.989188363067481	0.28	428	319952	-0.111726334870221	TRUE	1	0.4351767	0.911067764457736	-0.0465086897392876	10	0	NA
BRD2	ENSG00000204256	chr11:5269651-5269865	test	3000	317380	TRUE	0.088	-0.0317992436396048	0.957612698412698	0.96	254	320126	-0.106345302935108	TRUE	1	0.8594882	0.9999969	-0.0417593987381003	10	0	NA
BRD2	ENSG00000204256	chr12:102957453-102957736	test	3322	317058	TRUE	0.632	-0.00579857415810436	0.992468484873567	0.48	235	320145	-0.140266083656207	TRUE	1	0.6086012	0.96751513593411	-0.0457679219195627	10	0	NA
BRD2	ENSG00000204256	chr12:7789365-7789670	test	2601	317779	TRUE	0.12	0.0259350694453762	0.96532342314442	0.0273539942442812	313	320067	0.162334997925813	TRUE	0.645875427964838	0.0898165	0.634552800671423	0.048508048247472	10	0	NA
BRD2	ENSG00000204256	chr2:113117714-113127811	test	3155	317225	TRUE	0.66	-0.00671235134762083	0.992658954926207	1	238	320142	-0.0796207916949612	TRUE	1	0.8945018	0.9999969	-0.0245704576112123	10	0	NA
BRD2	ENSG00000204256	chr2:209424033-209424313	test	3092	317288	TRUE	0.368	-0.0168275107768683	0.987155547980228	0.52	226	320154	-0.124251122153135	TRUE	1	0.711925	0.994775096138891	-0.0411748833780068	10	0	NA
BRD2	ENSG00000204256	chr3:181711915-181712221	test	3003	317377	TRUE	0.512	0.0104553044698172	0.991037925560064	1	286	320094	-0.0697918113187463	TRUE	1	0.8142542	0.99973612905192	0.0290329225392981	10	0	NA
BRD2	ENSG00000204256	chr4:112515941-112516776	test	2997	317383	TRUE	0.312	0.0157475592403848	0.984943282138106	0.76	261	320119	0.105628247718922	TRUE	1	0.3540447	0.878088613811401	0.0434808232179196	10	0	NA
BRD2	ENSG00000204256	chr6:29702283-29703026	test	6006	314374	TRUE	0.98	-0.00215447021702353	0.999874988161758	0.8	352	320028	0.0976708699947098	TRUE	1	0.2486562	0.823895997906385	-0.0310291537790838	20	0	NA
BRD2	ENSG00000204256	chr6:29705703-29706028	test	6366	314014	TRUE	0.412	0.0101059760618121	0.988084230229293	0.176828277149452	256	320124	0.14750861730069	TRUE	0.888698383617284	0.474701	0.92282510202474	0.0375030424524175	20	0	NA
BRD2	ENSG00000204256	chr6:29723163-29724697	test	6423	313957	TRUE	0.172	-0.015693674550054	0.978149605718918	0.64	332	320048	-0.1165020245738	TRUE	1	0.6535842	0.976022921964218	-0.0407747242229317	20	0	NA
BRD2	ENSG00000204256	chr6:29737737-29738687	test	5665	314715	TRUE	0.84	-0.00284775234301504	0.996446234191153	1	264	320116	0.0938263906359993	TRUE	1	0.9547932	0.9999969	-0.0220217883619141	20	0	NA
BRD2	ENSG00000204256	chr6:29748405-29749554	test	6512	313868	TRUE	0.78	-0.00187837485745357	0.994124626071085	1	292	320088	-0.0953869231361335	TRUE	1	0.3038832	0.8500316635105	0.0333283462267444	20	0	NA
BRD2	ENSG00000204256	chr6:29752307-29753422	test	6433	313947	TRUE	0.96	-0.000825721286731751	0.999215681997873	1	425	319955	-0.0651475655794769	TRUE	1	0.9949057	0.9999969	0.0154642288706661	20	0	NA
BRD2	ENSG00000204256	chr6:29758038-29758251	test	6283	314097	TRUE	0.568	0.00631518789085872	0.991037925560064	0.0908595264952883	449	319931	0.116508972300465	TRUE	0.771364694327874	0.3099397	0.855587518543129	0.027176521767196	20	0	NA
BRD2	ENSG00000204256	chr6:29758782-29759248	test	5352	315028	TRUE	0.232	0.0151839383483672	0.983913775172544	1	391	319989	0.0990231533216084	TRUE	1	0.8453606	0.9999969	0.0360975157551357	20	0	NA
BRD2	ENSG00000204256	chr6:29759411-29759982	test	5982	314398	TRUE	0.172	-0.0185244918324714	0.978149605718918	1	229	320151	0.104652620949279	TRUE	1	0.1684877	0.749022031768325	-0.046716748435681	20	0	NA
BRD2	ENSG00000204256	chr6:29760264-29760749	test	6422	313958	TRUE	0.748	0.00228352560662493	0.994124626071085	0.11404141489443	249	320131	-0.15721833147101	TRUE	0.802491302988859	0.3380843	0.873847389813375	0.0410767426752461	20	0	NA
BRD2	ENSG00000204256	chr6:29769292-29769656	test	5677	314703	TRUE	0.216	-0.0166355436082946	0.982275902901125	0.112898376261648	261	320119	0.156589301064209	TRUE	0.798690970807761	0.0365575	0.516035370112027	-0.0535397263210996	19	0	NA
BRD2	ENSG00000204256	chr6:29791892-29793373	test	5361	315019	TRUE	0.776	-0.00594903076384212	0.994124626071085	0.432	263	320117	-0.122575169940571	TRUE	1	0.7263893	0.995397736776411	-0.0320189496577713	18	0	NA
BRD2	ENSG00000204256	chr6:29812946-29813558	test	6372	314008	TRUE	0.436	-0.00901508027654052	0.989188363067481	0.8	286	320094	-0.104503193300594	TRUE	1	0.7735824	0.997352323807677	-0.0259008485171112	20	0	NA
BRD2	ENSG00000204256	chr6:29813800-29815780	test	6043	314337	TRUE	0.832	0.00144807352925258	0.996122755489228	0.8	413	319967	0.0945253265413659	TRUE	1	0.7872043	0.998880009328254	-0.0256758157037642	20	0	NA
BRD2	ENSG00000204256	chr6:29827334-29828897	test	6119	314261	TRUE	0.06	-0.0237255802439196	0.940103885310617	0.56	321	320059	-0.126547381658779	TRUE	1	0.1701266	0.750487301969223	-0.0491613058559222	20	0	NA
BRD2	ENSG00000204256	chr6:29834676-29835312	test	5732	314648	TRUE	0.8	0.00450891380386453	0.994487669787683	1	372	320008	-0.0966596399095765	TRUE	1	0.9619456	0.9999969	0.0201757719376888	20	0	NA
BRD2	ENSG00000204256	chr6:29847861-29848382	test	6463	313917	TRUE	0.692	0.00279878948685086	0.994124626071085	0.56	384	319996	0.106065684642153	TRUE	1	0.8086788	0.998880009328254	0.0275904981056704	20	0	NA
BRD2	ENSG00000204256	chr6:29850094-29850626	test	6647	313733	TRUE	0.34	-0.0130714830437193	0.986924531045514	0.8	437	319943	0.0744043488182122	TRUE	1	0.2670675	0.834008506532011	-0.0503219579161617	20	0	NA
BRD2	ENSG00000204256	chr6:29863832-29864500	test	6185	314195	TRUE	0.936	-0.00212201353211117	0.998424713919968	0.48	285	320095	0.114008916005763	TRUE	1	0.5721459	0.955044447125372	-0.0367376721844635	20	0	NA
BRD2	ENSG00000204256	chr6:29887280-29888879	test	6304	314076	TRUE	0.04	0.0214512555449973	0.925558716875872	0.144359045241564	428	319952	0.113172434765114	TRUE	0.839596571028691	0.420027	0.904445268165473	0.0280885892764776	20	0	NA
BRD2	ENSG00000204256	chr6:29917733-29918203	test	6034	314346	TRUE	0.0296426487826552	0.0240498106668756	0.919658536585366	0.0449164420239879	321	320059	0.150452573074446	TRUE	0.687286248259429	0.1860931	0.757570330536502	0.0450764066868903	19	0	NA
BRD2	ENSG00000204256	chr6:29924848-29925041	test	5496	314884	TRUE	0.312	0.0120984535216881	0.984943282138106	1	319	320061	-0.0963355142041029	TRUE	1	0.8457194	0.9999969	0.0307116359373879	16	0	NA
BRD2	ENSG00000204256	chr6:29926083-29927564	test	6577	313803	TRUE	0.968	-0.00224884958189375	0.999215681997873	0.64	333	320047	-0.103087681733796	TRUE	1	0.0790099	0.616926687844979	-0.0485560086582315	20	0	NA
BRD2	ENSG00000204256	chr6:29934071-29934293	test	6583	313797	TRUE	0.052	-0.0260509623870848	0.931628502095742	0.17058715558006	447	319933	-0.123149398093563	TRUE	0.880726219430018	0.4647299	0.92282510202474	-0.0354566959961569	20	0	NA
BRD2	ENSG00000204256	chr6:29941886-29943609	test	6110	314270	TRUE	0.576	-0.00735744974458274	0.991037925560064	0.139361766506799	249	320131	-0.167010648766372	TRUE	0.838355328768034	0.0300007	0.493722834612528	-0.0458048388661269	20	0	NA
BRD2	ENSG00000204256	chr6:29956599-29956842	test	6021	314359	TRUE	0.488	-0.00856987830885858	0.991037925560064	0.56	270	320110	-0.137439141422629	TRUE	1	0.348976	0.878088613811401	-0.0425508066821567	20	0	NA
BRD2	ENSG00000204256	chr6:29964667-29966468	test	6453	313927	TRUE	0.244	0.0121079119413825	0.983913775172544	1	339	320041	0.0965850766891152	TRUE	1	0.3237138	0.868633727313095	0.0357127103295327	20	0	NA
BRD2	ENSG00000204256	chr6:29967104-29967966	test	5665	314715	TRUE	0.652	0.00589408699989247	0.992658954926207	1	182	320198	0.10215269462179	TRUE	1	0.5740468	0.955044447125372	0.0313396500038006	20	0	NA
BRD2	ENSG00000204256	chr6:29975001-29975708	test	5968	314412	TRUE	0.404	-0.0105500993123806	0.988084230229293	0.56	311	320069	-0.112712044367048	TRUE	1	0.5590134	0.953075430543108	-0.0408113365051933	20	0	NA
BRD2	ENSG00000204256	chr6:29976370-29977471	test	5949	314431	TRUE	0.24	0.0149899670193525	0.983913775172544	1	303	320077	0.100884752104459	TRUE	1	0.6575704	0.978064053525476	0.035527249489804	19	0	NA
BRD2	ENSG00000204256	chr6:29982251-29982430	test	5472	314908	TRUE	0.248	0.0132300019554861	0.983913775172544	0.456	237	320143	0.133779781086137	TRUE	1	0.7554265	0.997352323807677	0.027375939779287	19	0	NA
BRD2	ENSG00000204256	chr6:29994672-29995484	test	6584	313796	TRUE	0.00606112238093374	0.0322905125907487	0.756757220183734	0.72	732	319648	0.0751023065384164	TRUE	1	0.2242165	0.800997930351166	0.0498262251782493	20	0	NA
BRD2	ENSG00000204256	chr6:30005570-30005755	test	2950	317430	TRUE	0.932	-0.00232406718690403	0.998424713919968	0.52	320	320060	-0.110838006150987	TRUE	1	0.4037201	0.90212065067982	-0.031721847557714	10	0	NA
BRD2	ENSG00000204256	chr6:30006203-30006475	test	5800	314580	TRUE	0.072	0.0188865553400528	0.949076035658102	0.281575210875925	405	319975	-0.111999773122959	TRUE	1	0.2254874	0.800997930351166	0.0458210895168353	20	0	NA
BRD2	ENSG00000204256	chr6:30006570-30007933	test	6115	314265	TRUE	0.896	0.00181392400744995	0.998424713919968	0.28408019222653	259	320121	-0.141827206284669	TRUE	1	0.6132234	0.96751513593411	-0.0285510701323201	20	0	NA
BRD2	ENSG00000204256	chr6:30013249-30013883	test	5453	314927	TRUE	0.72	0.00529249944985	0.994124626071085	0.277387591110525	417	319963	-0.108780490612852	TRUE	1	0.3584182	0.878088613811401	0.0375305799228045	20	0	NA
BRD2	ENSG00000204256	chr6:30037221-30037673	test	5890	314490	TRUE	0.536	0.00642280316031263	0.991037925560064	0.29648870824878	645	319735	0.0856841024898036	TRUE	1	0.6261364	0.97005609052769	0.0155238701819772	20	0	NA
BRD2	ENSG00000204256	chr6:30041957-30042353	test	5323	315057	TRUE	0.24	-0.0130650278381395	0.983913775172544	0.394588463027234	271	320109	-0.140586410417096	TRUE	1	0.2801214	0.844161466110532	-0.0450725824964341	19	0	NA
BRD2	ENSG00000204256	chr6:30047199-30047568	test	912	319468	TRUE	0.728	-0.00829709206720231	0.994124626071085	0.96	193	320187	-0.0820969274825005	TRUE	1	0.8651637	0.9999969	-0.0302384389098815	4	0	NA
BRD2	ENSG00000204256	chr6:30060535-30062064	test	6330	314050	TRUE	0.58	-0.00741614053617212	0.991037925560064	1	216	320164	0.116217604585393	TRUE	1	0.8257675	0.9999969	-0.0241312892217081	20	0	NA
BRD2	ENSG00000204256	chr6:30066546-30067702	test	6281	314099	TRUE	0.86	-0.00278440249885903	0.997099149793214	1	332	320048	0.0928476722263312	TRUE	1	0.9047318	0.9999969	-0.0218615047992957	20	0	NA
BRD2	ENSG00000204256	chr6:30074348-30076389	test	6527	313853	TRUE	0.316	0.011357274342191	0.984943282138106	1	326	320054	0.0828653342325167	TRUE	1	0.9411817	0.9999969	0.0275280906338941	20	0	NA
BRD2	ENSG00000204256	chr6:30091888-30092343	test	6575	313805	TRUE	0.612	0.00612906262524415	0.992263157894737	1	355	320025	-0.102741941706348	TRUE	1	0.7316461	0.995397736776411	0.0296557398013865	20	0	NA
BRD2	ENSG00000204256	chr6:30097990-30098183	test	5862	314518	TRUE	0.112	-0.0193856044372076	0.962852713178294	1	267	320113	-0.106970641294949	TRUE	1	0.2871202	0.847102758939163	-0.048452823253917	20	0	NA
BRD2	ENSG00000204256	chr6:30101688-30103715	test	6447	313933	TRUE	0.408	0.00933274386411997	0.988084230229293	0.912	342	320038	0.0988913962425924	TRUE	1	0.4297027	0.909985075492689	0.0368187619501654	19	0	NA
BRD2	ENSG00000204256	chr6:30121511-30121989	test	6383	313997	TRUE	0.996	-0.000282866370348245	0.999924809627776	0.306696380046823	374	320006	0.110620193221696	TRUE	1	0.0540298	0.570947141937462	-0.0498231127315898	20	0	NA
BRD2	ENSG00000204256	chr6:30127137-30128131	test	6290	314090	TRUE	0.58	0.00750272242408045	0.991037925560064	1	551	319829	-0.0673556595544884	TRUE	1	0.8138331	0.99973612905192	0.0247888496759399	20	0	NA
BRD2	ENSG00000204256	chr6:30130716-30131520	test	6127	314253	TRUE	0.804	0.00257180658151035	0.994639719150891	0.201397079895753	312	320068	-0.14152376912121	TRUE	0.920375654910327	0.5115728	0.940428919454771	0.0318096630157429	20	0	NA
BRD2	ENSG00000204256	chr6:30147145-30147402	test	6730	313650	TRUE	0.992	-0.000867799586338869	0.999924809627776	0.177570930839701	275	320105	-0.156210849019408	TRUE	0.891072004598741	0.4165335	0.90212065067982	0.0316513289132197	20	0	NA
BRD2	ENSG00000204256	chr6:30149290-30149508	test	4974	315406	TRUE	0.472	-0.00811552457684028	0.990799276270007	0.576	253	320127	-0.120289055383985	TRUE	1	0.6308383	0.973302581147579	-0.0319564802115323	18	0	NA
BRD2	ENSG00000204256	chr6:30151632-30151995	test	5972	314408	TRUE	0.612	0.00651143406427712	0.992263157894737	1	344	320036	0.0664672518109111	TRUE	1	0.8384382	0.9999969	0.0212395843609967	20	0	NA
BRD2	ENSG00000204256	chr6:30152089-30152261	test	3771	316609	TRUE	0.224	-0.0196982005044202	0.983310320740439	0.0259078491508887	390	319990	-0.150641428660998	TRUE	0.645875427964838	0.0938397	0.642381550875386	-0.0585975887216345	13	0	NA
BRD2	ENSG00000204256	chr6:30156222-30156550	test	6800	313580	TRUE	0.912	-0.000105924871757423	0.998424713919968	0.345357767709778	487	319893	0.107516579364131	TRUE	1	0.1684877	0.749022031768325	0.0395040168591938	20	0	NA
BRD2	ENSG00000204256	chr6:30160564-30160874	test	5821	314559	TRUE	0.804	-0.00240315295447657	0.994639719150891	1	252	320128	0.10432564970398	TRUE	1	0.6921038	0.987446384039151	-0.0269622409107745	20	0	NA
BRD2	ENSG00000204256	chr6:30162341-30162709	test	5876	314504	TRUE	0.752	-0.00459192167295353	0.994124626071085	0.0807079467841865	441	319939	-0.144244681540953	TRUE	0.75452281613852	0.0964032	0.651145280357687	-0.0353933037270968	20	0	NA
BRD2	ENSG00000204256	chr6:30163042-30164114	test	5952	314428	TRUE	0.724	0.00523052950068492	0.994124626071085	1	275	320105	0.0530753501006389	TRUE	1	0.9989917	0.9999969	0.0135762311706655	19	0	NA
BRD2	ENSG00000204256	chr6:30169716-30170337	test	5959	314421	TRUE	0.212	-0.0178329934299237	0.982275902901125	0.0163194788985516	409	319971	-0.15794797031987	TRUE	0.590844444444445	0.0818253	0.624661501205926	-0.0500971900922305	20	0	NA
BRD2	ENSG00000204256	chr6:30171513-30172632	test	6998	313382	TRUE	0.34	0.00905958422934572	0.986924531045514	1	533	319847	0.0763353317758344	TRUE	1	0.3332293	0.873481803415096	0.039398359275203	20	0	NA
BRD2	ENSG00000204256	chr6:30185925-30186543	test	6056	314324	TRUE	0.224	-0.0142589062680547	0.983310320740439	0.532	298	320082	0.111367965240139	TRUE	1	0.6481672	0.976022921964218	-0.0337786881948377	19	0	NA
BRD2	ENSG00000204256	chr6:30195391-30195892	test	6177	314203	TRUE	0.992	0.000492423060308722	0.999924809627776	0.18329743451292	304	320076	0.131977485438804	TRUE	0.898546738648341	0.0500011	0.55774007669072	0.0487146335532701	20	0	NA
BRD2	ENSG00000204256	chr6:30201759-30202174	test	6278	314102	TRUE	0.00511156997683961	0.0330075607013063	0.71916737890565	0.0511608697867108	238	320142	0.18056025809525	TRUE	0.698744200799169	0.0224415	0.465939550733687	0.0595750549289525	20	0	NA
BRD2	ENSG00000204256	chr6:30206874-30207955	test	5676	314704	TRUE	0.424	-0.0120607244693374	0.988404103506354	0.294626101101922	318	320062	0.128330566211339	TRUE	1	0.07042	0.603002741967998	-0.0575158103776968	20	0	NA
BRD2	ENSG00000204256	chr6:30212915-30213890	test	6676	313704	TRUE	0.616	-0.00614391413058035	0.992468484873567	1	266	320114	-0.0961158381482949	TRUE	1	0.9761041	0.9999969	-0.0269024306068896	20	0	NA
BRD2	ENSG00000204256	chr6:30214044-30214752	test	6321	314059	TRUE	0.5	-0.0096623130591853	0.991037925560064	0.114575797310099	237	320143	-0.173492040166296	TRUE	0.804606383932226	0.1491496	0.723447302290076	-0.0536656458290197	19	0	NA
BRD2	ENSG00000204256	chr6:30219237-30219674	test	5973	314407	TRUE	0.236	-0.0160737779782638	0.983913775172544	0.0586455902829419	251	320129	-0.19165442054413	TRUE	0.717874845236881	0.0133065	0.397680514285714	-0.0705285340601722	20	0	NA
BRD2	ENSG00000204256	chr6:30238308-30239117	test	5807	314573	TRUE	0.956	0.00047345250865094	0.999215681997873	0.196334267411732	243	320137	0.149476970934911	TRUE	0.914401538316832	0.5042466	0.936565321953532	-0.0265491816283567	20	0	NA
BRD2	ENSG00000204256	chr6:30259125-30260790	test	5991	314389	TRUE	0.964	-0.000493595536758873	0.999215681997873	1	212	320168	0.0854961202874527	TRUE	1	0.5398487	0.94825175965858	0.0322135422189327	20	0	NA
BRD2	ENSG00000204256	chr6:30272132-30272381	test	4546	315834	TRUE	0.636	0.00529242532570606	0.992468484873567	1	466	319914	0.0578266306770727	TRUE	1	0.9009374	0.9999969	-0.0206724131600796	15	0	NA
BRD2	ENSG00000204256	chr6:30288810-30289200	test	6108	314272	TRUE	0.2	-0.0161085341787921	0.979821997011629	0.530763863661016	481	319899	-0.0978076607041045	TRUE	1	0.6535842	0.976022921964218	-0.032366367969791	20	0	NA
BRD2	ENSG00000204256	chr6:30308057-30310057	test	6227	314153	TRUE	0.668	-0.00580369054564045	0.993040915503998	0.240249645416776	304	320076	-0.137927567887798	TRUE	0.962533538114224	0.1566713	0.731788973993289	-0.0376747370046022	20	0	NA
BRD2	ENSG00000204256	chr6:30319613-30319898	test	5673	314707	TRUE	0.884	-0.000728838129901543	0.998424713919968	0.64	252	320128	-0.125831434662503	TRUE	1	0.2393462	0.810312848146267	-0.0408336564529504	20	0	NA
BRD2	ENSG00000204256	chr6:30325707-30327514	test	6098	314282	TRUE	0.4	0.00949931144029859	0.988084230229293	0.269863636185268	258	320122	-0.153274594678701	TRUE	1	0.0274099	0.483134121989122	0.047426127406536	19	0	NA
BRD2	ENSG00000204256	chr6:30340648-30340869	test	5332	315048	TRUE	0.084	-0.0221243844730521	0.952	0.2399285684953	250	320130	-0.148826184957194	TRUE	0.961823224406126	0.2016062	0.780839302761916	-0.0608997083154684	19	0	NA
BRD2	ENSG00000204256	chr6:30344242-30345731	test	6247	314133	TRUE	0.76	-0.00380064547782255	0.994124626071085	0.8	344	320036	0.0917454592520122	TRUE	1	0.8907482	0.9999969	-0.0257456181652409	20	0	NA
BRD2	ENSG00000204256	chr6:30357430-30358526	test	5884	314496	TRUE	0.668	-0.00463917861564589	0.993040915503998	0.0433766194152173	142	320238	-0.242974609549404	TRUE	0.68546037837859	0.1110272	0.673644461093015	-0.035459210312667	19	0	NA
BRD2	ENSG00000204256	chr6:30360164-30360578	test	5967	314413	TRUE	0.56	0.00646013356474695	0.991037925560064	1	350	320030	0.080677088040783	TRUE	1	0.9449857	0.9999969	0.0220702928045262	20	0	NA
BRD2	ENSG00000204256	chr6:30363554-30363784	test	6675	313705	TRUE	0.848	-0.00408480362687391	0.996794887382121	1	220	320160	-0.103009104284199	TRUE	1	0.6921038	0.987446384039151	-0.0350920495573073	20	0	NA
BRD2	ENSG00000204256	chr6:30396705-30398221	test	5811	314569	TRUE	0.048	0.0235075603888442	0.926959282970551	0.72	363	320017	0.106108417915458	TRUE	1	0.5740468	0.955044447125372	0.0498621174800064	20	0	NA
BRD2	ENSG00000204256	chr6:30411464-30412023	test	5683	314697	TRUE	0.248	-0.0132301281373535	0.983913775172544	0.273093539896524	504	319876	0.0950436231296483	TRUE	1	0.2090168	0.789126673332956	-0.0436752071530082	17	0	NA
BRD2	ENSG00000204256	chr6:30444058-30444398	test	5634	314746	TRUE	0.612	-0.00622217390514401	0.992263157894737	0.48	281	320099	-0.143983921084553	TRUE	1	0.1103232	0.673644461093015	-0.0385406277930015	20	0	NA
BRD2	ENSG00000204256	chr6:30446257-30448256	test	5691	314689	TRUE	0.616	0.00558694407220806	0.992468484873567	0.53631690563845	298	320082	-0.128950781061182	TRUE	1	0.5041777	0.936565321953532	0.0342640821726188	20	0	NA
BRD2	ENSG00000204256	chr6:30447259-30447756	test	6201	314179	TRUE	0.804	-0.0043538233575009	0.994639719150891	1	319	320061	-0.116776860536185	TRUE	1	0.5538221	0.953075430543108	-0.0346236188681299	20	0	NA
BRD2	ENSG00000204256	chr6:30453099-30454130	test	5946	314434	TRUE	0.548	-0.00672665576164677	0.991037925560064	0.8	318	320062	-0.103998927596239	TRUE	1	0.7524245	0.997352323807677	-0.0264982524440908	20	0	NA
BRD2	ENSG00000204256	chr6:30463701-30464128	test	6214	314166	TRUE	0.944	-0.00148292289020913	0.998624265293812	1	264	320116	-0.0740773426611052	TRUE	1	0.9745397	0.9999969	-0.0212572159764142	19	0	NA
BRD2	ENSG00000204256	chr6:30464762-30464931	test	6769	313611	TRUE	0.088	0.0199311206218844	0.957612698412698	0.231614060621169	848	319532	0.0813074380355665	TRUE	0.959019900497513	0.1982133	0.777578616010855	0.0390716498242603	20	0	NA
BRD2	ENSG00000204256	chr6:30466076-30467154	test	5608	314772	TRUE	0.24	0.0119711132696168	0.983913775172544	1	478	319902	-0.0971039961777396	TRUE	1	0.6481672	0.976022921964218	0.03484164074309	19	0	NA
BRD2	ENSG00000204256	chr6:30480607-30480869	test	6499	313881	TRUE	0.576	0.00588101919193984	0.991037925560064	0.48	238	320142	0.152795873568625	TRUE	1	0.0908601	0.634552800671423	0.0471685178723636	20	0	NA
BRD2	ENSG00000204256	chr6:30481175-30482541	test	7007	313373	TRUE	0.112	-0.0200341169376421	0.962852713178294	0.131900894978082	535	319845	-0.110049050972698	TRUE	0.824163896189628	0.2975563	0.847102758939163	-0.0475195924224225	20	0	NA
BRD2	ENSG00000204256	chr6:30483757-30483993	test	4219	316161	TRUE	0.252	-0.0190080101145933	0.983913775172544	1	338	320042	-0.102378443754806	TRUE	1	0.9272374	0.9999969	-0.0346270983683291	16	0	NA
BRD2	ENSG00000204256	chr6:30489143-30490745	test	6090	314290	TRUE	0.52	0.00698568307454028	0.991037925560064	0.171850228257105	286	320094	0.136249318954925	TRUE	0.883254017305315	0.3584182	0.878088613811401	0.0316075520215075	20	0	NA
BRD2	ENSG00000204256	chr6:30495980-30497165	test	5788	314592	TRUE	0.572	0.0080812537593451	0.991037925560064	1	248	320132	-0.0993919983646239	TRUE	1	0.5829876	0.960079856727717	0.0337902168960396	20	0	NA
BRD2	ENSG00000204256	chr6:30500581-30501186	test	6002	314378	TRUE	0.16	0.0150824838475385	0.977412127758062	0.0574021190502583	447	319933	0.129206254219876	TRUE	0.714538632018143	0.2229211	0.800997930351166	0.0429954751890779	20	0	NA
BRD2	ENSG00000204256	chr6:30507742-30508763	test	5968	314412	TRUE	0.372	-0.0110954357201054	0.987155547980228	1	224	320156	-0.118963860471774	TRUE	1	0.3745852	0.888934553517579	-0.041164187230824	20	0	NA
BRD2	ENSG00000204256	chr6:30508894-30509757	test	6018	314362	TRUE	0.676	0.00100101164642297	0.993210435053676	0.88	307	320073	-0.105644431454088	TRUE	1	0.2954668	0.847102758939163	0.0378618446913176	20	0	NA
BRD2	ENSG00000204256	chr6:30515018-30515605	test	5860	314520	TRUE	0.516	0.0076595945676543	0.991037925560064	1	309	320071	0.108918228036145	TRUE	1	0.2544472	0.825856213658965	0.0375779139194729	20	0	NA
BRD2	ENSG00000204256	chr6:30515789-30516822	test	5916	314464	TRUE	0.188	-0.0165972703049384	0.979766140792788	0.532	325	320055	0.118405296185571	TRUE	1	0.1846002	0.757006277767567	-0.0507117914319632	19	0	NA
BRD2	ENSG00000204256	chr6:30529488-30530455	test	6307	314073	TRUE	0.592	-0.00638262865679939	0.991037925560064	0.079575573765079	389	319991	-0.145991207232272	TRUE	0.751179545133493	0.0874277	0.634552800671423	-0.0424806556955852	20	0	NA
BRD2	ENSG00000204256	chr6:30532361-30533007	test	6176	314204	TRUE	0.192	-0.0185189052508876	0.979766140792788	1	273	320107	-0.100659253455489	TRUE	1	0.6399399	0.973783369648826	-0.0352519888261123	20	0	NA
BRD2	ENSG00000204256	chr6:30541492-30542052	test	5755	314625	TRUE	0.136	-0.0179487056861007	0.968150389729482	0.161309640258099	227	320153	-0.157728836240413	TRUE	0.867496099349178	0.2975563	0.847102758939163	-0.0416237418063049	20	0	NA
BRD2	ENSG00000204256	chr6:30543023-30543229	test	5569	314811	TRUE	0.44	0.00820624220668531	0.989302053479096	1	388	319992	0.0855187263126564	TRUE	1	0.6793657	0.985453868693261	0.0284536587236998	20	0	NA
BRD2	ENSG00000204256	chr6:30544696-30545170	test	5777	314603	TRUE	0.84	-0.000377022291626616	0.996446234191153	0.0530686690849747	333	320047	-0.153357556503957	TRUE	0.704310530009329	0.035545	0.514318226325961	-0.0581081453066559	20	0	NA
BRD2	ENSG00000204256	chr6:30555370-30557804	test	5738	314642	TRUE	0.072	0.0223705028055565	0.949076035658102	1	311	320069	0.083148496296267	TRUE	1	0.8060204	0.998880009328254	0.0365142543168011	20	0	NA
BRD2	ENSG00000204256	chr6:30562461-30563161	test	5947	314433	TRUE	0.864	-0.00141341753361313	0.997412445464983	1	330	320050	-0.0924200041078049	TRUE	1	0.7983495	0.998880009328254	-0.0262075099218942	20	0	NA
BRD2	ENSG00000204256	chr6:30563246-30563598	test	5342	315038	TRUE	0.872	-0.00249812556178708	0.99784925873659	1	302	320078	0.104627817695864	TRUE	1	0.6934334	0.98783793609087	-0.0252731371234039	19	0	NA
BRD2	ENSG00000204256	chr6:30570784-30571978	test	5992	314388	TRUE	0.324	-0.0120921939364562	0.984943282138106	0.56	358	320022	-0.0891586844779131	TRUE	1	0.4101118	0.90212065067982	-0.0368839218647432	20	0	NA
BRD2	ENSG00000204256	chr6:30590211-30591236	test	6039	314341	TRUE	0.784	0.00269989171661589	0.994265572447195	0.48	305	320075	0.115108843912156	TRUE	1	0.4165335	0.90212065067982	0.0339248211520949	20	0	NA
BRD2	ENSG00000204256	chr6:30597208-30598002	test	6440	313940	TRUE	0.684	0.0058652164262829	0.994060666795144	0.227416060840258	246	320134	0.14391559130817	TRUE	0.951598643727238	0.2544472	0.825856213658965	0.0409902958939219	20	0	NA
BRD2	ENSG00000204256	chr6:30598724-30599913	test	5900	314480	TRUE	0.716	-0.00516112566267934	0.994124626071085	1	399	319981	-0.0642153749168559	TRUE	1	0.8755955	0.9999969	-0.025036046891149	20	0	NA
BRD2	ENSG00000204256	chr6:30614391-30614769	test	6400	313980	TRUE	0.72	0.00448800584492726	0.994124626071085	0.96	200	320180	-0.136372886577105	TRUE	1	0.4458308	0.915451947685199	0.0352176594051522	20	0	NA
BRD2	ENSG00000204256	chr6:30614891-30615577	test	6113	314267	TRUE	0.804	0.000523781262136369	0.994639719150891	1	247	320133	0.0960391283146247	TRUE	1	0.8715379	0.9999969	0.0168837086718757	20	0	NA
BRD2	ENSG00000204256	chr6:30615799-30616364	test	5991	314389	TRUE	0.544	-0.00646286073764579	0.991037925560064	0.8	190	320190	0.137414317553294	TRUE	1	0.8907482	0.9999969	-0.0264614949518055	20	0	NA
BRD2	ENSG00000204256	chr6:30616759-30618138	test	5568	314812	TRUE	0.304	0.0120886377510374	0.984943282138106	0.56	264	320116	0.120989365587298	TRUE	1	0.8086788	0.998880009328254	0.0297256797207512	20	0	NA
BRD2	ENSG00000204256	chr6:30625977-30627634	test	6072	314308	TRUE	0.428	0.00729544507781688	0.988404103506354	0.76	287	320093	-0.124428544753571	TRUE	1	0.2657214	0.834008506532011	0.037483320836621	19	0	NA
BRD2	ENSG00000204256	chr6:30631690-30632204	test	5859	314521	TRUE	0.972	-0.000704983567607842	0.999215681997873	0.64	299	320081	-0.116766483305219	TRUE	1	0.3497824	0.878088613811401	-0.0413739140265787	20	0	NA
BRD2	ENSG00000204256	chr6:30633657-30637057	test	5564	314816	TRUE	0.972	-0.000934520470030842	0.999215681997873	0.936	241	320139	0.118633471371778	TRUE	1	0.8292432	0.9999969	0.0312687349060577	18	0	NA
BRD2	ENSG00000204256	chr6:30646087-30646314	test	5719	314661	TRUE	0.552	0.00640642666679558	0.991037925560064	0.456	294	320086	-0.132119273144701	TRUE	1	0.1902017	0.765667817284399	0.0378081124101383	19	0	NA
BRD2	ENSG00000204256	chr6:30646459-30646765	test	5839	314541	TRUE	0.36	-0.0126075378687802	0.986924531045514	0.532	353	320027	-0.121178044540939	TRUE	1	0.4585481	0.920802767604145	-0.0444348099365965	19	0	NA
BRD2	ENSG00000204256	chr6:30646848-30648070	test	6560	313820	TRUE	0.364	-0.0114787493975821	0.987018374024666	1	383	319997	0.063647802785983	TRUE	1	0.7739201	0.997352323807677	-0.0370319223414489	20	0	NA
BRD2	ENSG00000204256	chr6:30652776-30653012	test	6060	314320	TRUE	0.696	0.00483375889999937	0.994124626071085	0.22986226127081	374	320006	0.111824948944128	TRUE	0.955900768835374	0.5375648	0.947972627702756	0.0387404178103069	18	0	NA
BRD2	ENSG00000204256	chr6:30666373-30666625	test	6895	313485	TRUE	0.648	-0.00586124059424464	0.992658954926207	0.64	373	320007	-0.117751278094402	TRUE	1	0.5007313	0.93611614431163	-0.032853970205123	20	0	NA
BRD2	ENSG00000204256	chr6:30670839-30671068	test	5950	314430	TRUE	0.496	0.00697710730278978	0.991037925560064	0.325851410994263	333	320047	-0.121418586767681	TRUE	1	0.1816564	0.757006277767567	-0.0400267944480378	20	0	NA
BRD2	ENSG00000204256	chr6:30672186-30673296	test	6567	313813	TRUE	0.42	0.00879963796828465	0.988084230229293	0.64	412	319968	0.108694317841738	TRUE	1	0.376958	0.888934553517579	0.0417705234029882	20	0	NA
BRD2	ENSG00000204256	chr6:30678987-30679540	test	5731	314649	TRUE	0.564	0.00678390501457571	0.991037925560064	1	240	320140	-0.0895976388813344	TRUE	1	0.8060204	0.998880009328254	0.0267776768283826	20	0	NA
BRD2	ENSG00000204256	chr6:30682129-30682401	test	6162	314218	TRUE	0.832	0.00186004801098894	0.996122755489228	0.105265848255012	328	320052	-0.14093102667347	TRUE	0.79148401323043	0.3425499	0.878088613811401	0.0321267273696807	20	0	NA
BRD2	ENSG00000204256	chr6:30682482-30683008	test	5688	314692	TRUE	0.324	-0.01085509649503	0.984943282138106	0.56	286	320094	-0.117548523588798	TRUE	1	0.1170178	0.681578440764108	-0.0441493499267167	20	0	NA
BRD2	ENSG00000204256	chr6:30684704-30684912	test	6658	313722	TRUE	0.728	-0.00306440192641588	0.994124626071085	1	410	319970	-0.0793604892204038	TRUE	1	0.7189726	0.995397736776411	-0.0260390336905497	20	0	NA
BRD2	ENSG00000204256	chr6:30685474-30685641	test	6570	313810	TRUE	0.968	-0.000909089079719205	0.999215681997873	0.268414103054662	265	320115	-0.143149950911737	TRUE	1	0.1530341	0.728874794138722	-0.0441743624835243	20	0	NA
BRD2	ENSG00000204256	chr6:30686482-30687998	test	7036	313344	TRUE	0.676	-0.00603642126184756	0.993210435053676	1	349	320031	-0.0868758272104531	TRUE	1	0.8579196	0.9999969	-0.0258089259396889	20	0	NA
BRD2	ENSG00000204256	chr6:30690559-30691273	test	6484	313896	TRUE	0.924	-0.00238325237603743	0.998424713919968	1	416	319964	-0.0587014563904396	TRUE	1	0.8060204	0.998880009328254	-0.0256823642312725	20	0	NA
BRD2	ENSG00000204256	chr6:30700400-30700858	test	6073	314307	TRUE	0.064	-0.0238253671813988	0.940812475633528	1	280	320100	-0.0941193862622955	TRUE	1	0.6360311	0.973783369648826	-0.0419337290736985	20	0	NA
BRD2	ENSG00000204256	chr6:30707151-30707854	test	5850	314530	TRUE	0.724	0.00642091652084975	0.994124626071085	1	242	320138	-0.104648350724918	TRUE	1	0.3488925	0.878088613811401	0.0335584342419402	20	0	NA
BRD2	ENSG00000204256	chr6:30708107-30708404	test	6520	313860	TRUE	0.288	0.0126089514588559	0.984943282138106	0.72	241	320139	0.126803866885186	TRUE	1	0.0480445	0.550049535935351	0.0450907444676601	20	0	NA
BRD2	ENSG00000204256	chr6:30711844-30712032	test	6306	314074	TRUE	0.476	0.00791009156862921	0.991037925560064	0.48	244	320136	0.138100093596796	TRUE	1	0.3584182	0.878088613811401	0.039519309898583	20	0	NA
BRD2	ENSG00000204256	chr6:30716974-30717822	test	6135	314245	TRUE	0.28	0.0112724228396461	0.984490861618799	0.48	406	319974	-0.0800548847731664	TRUE	1	0.613592	0.96751513593411	0.0287437686090015	20	0	NA
BRD2	ENSG00000204256	chr6:30719778-30720487	test	5944	314436	TRUE	0.36	0.0107867041803751	0.986924531045514	1	252	320128	-0.104143322641676	TRUE	1	0.7569875	0.997352323807677	0.0316404210331416	20	0	NA
BRD2	ENSG00000204256	chr6:30720841-30721102	test	6582	313798	TRUE	0.092	-0.019128992548747	0.961327975613136	1	290	320090	-0.102667477086711	TRUE	1	0.9459528	0.9999969	-0.028080600106885	20	0	NA
BRD2	ENSG00000204256	chr6:30721303-30721829	test	5823	314557	TRUE	0.296	-0.0128898508941546	0.984943282138106	0.2830609057668	380	320000	-0.1195237873051	TRUE	1	0.6149202	0.96751513593411	-0.037709974228843	19	0	NA
BRD2	ENSG00000204256	chr6:30724917-30725281	test	5691	314689	TRUE	0.54	0.00592373099400034	0.991037925560064	0.30664599898638	224	320156	0.13931615526534	TRUE	1	0.4132247	0.90212065067982	0.0362760714903864	19	0	NA
BRD2	ENSG00000204256	chr6:30725419-30726603	test	6003	314377	TRUE	0.104	0.0183372145649767	0.962706382978723	0.56	230	320150	0.13334557536166	TRUE	1	0.2116201	0.790024602471216	0.0564033546679498	20	0	NA
BRD2	ENSG00000204256	chr6:30728282-30728481	test	6486	313894	TRUE	0.00680355783816608	-0.0326845777970586	0.775625491166298	0.112704270591449	476	319904	-0.120348336530918	TRUE	0.798225562394436	0.2975563	0.847102758939163	-0.0476473392683394	20	0	NA
BRD2	ENSG00000204256	chr6:30730066-30731526	test	6635	313745	TRUE	0.092	0.0216237172271734	0.961327975613136	0.312297688240731	335	320045	0.123557893086856	TRUE	1	0.5699964	0.955044447125372	0.0397960082538171	20	0	NA
BRD2	ENSG00000204256	chr6:30742057-30744943	test	6452	313928	TRUE	0.804	-0.00375639432302965	0.994639719150891	1	410	319970	-0.0727399461816767	TRUE	1	0.8511536	0.9999969	-0.0228461170160642	20	0	NA
BRD2	ENSG00000204256	chr6:30752235-30753014	test	6101	314279	TRUE	0.724	0.0044676520603677	0.994124626071085	1	303	320077	0.0771039686287509	TRUE	1	0.7928791	0.998880009328254	-0.0298720524038153	19	0	NA
BRD2	ENSG00000204256	chr6:30757410-30757958	test	5603	314777	TRUE	0.664	0.00539152855368363	0.993040915503998	0.271699824242824	438	319942	0.10020066363099	TRUE	1	0.5998559	0.965399714168378	0.0277077168147729	20	0	NA
BRD2	ENSG00000204256	chr6:30758826-30759331	test	5818	314562	TRUE	0.2	-0.0155569283455566	0.979821997011629	0.117717825770541	351	320029	-0.142681291221747	TRUE	0.80683867513259	0.3688141	0.888934553517579	-0.0398907491111545	20	0	NA
BRD2	ENSG00000204256	chr6:30763624-30764557	test	6522	313858	TRUE	0.344	-0.0115820768643489	0.986924531045514	0.96	376	320004	0.0972506115558807	TRUE	1	0.3835133	0.894372378222997	-0.0344473780064439	20	0	NA
BRD2	ENSG00000204256	chr6:30765581-30765804	test	5703	314677	TRUE	0.9	0.00102956313810054	0.998424713919968	0.48	177	320203	-0.169582787731739	TRUE	1	0.71588	0.995397736776411	-0.034370572921306	20	0	NA
BRD2	ENSG00000204256	chr6:30766589-30766750	test	6493	313887	TRUE	0.22	-0.013602331714438	0.982275902901125	1	369	320011	-0.0585074476246863	TRUE	1	0.7823545	0.998880009328254	-0.0328004850896544	20	0	NA
BRD2	ENSG00000204256	chr6:30767368-30767935	test	5597	314783	TRUE	0.672	-0.00385973056166078	0.993040915503998	1	237	320143	0.115443379824166	TRUE	1	0.7453529	0.997352323807677	-0.0310978252639653	20	0	NA
BRD2	ENSG00000204256	chr6:30768976-30769922	test	6306	314074	TRUE	0.388	-0.00777114118904731	0.988084230229293	0.286569728240955	319	320061	0.128891050264359	TRUE	1	0.5125746	0.940428919454771	0.0381126958793457	20	0	NA
BRD2	ENSG00000204256	chr6:30779094-30779523	test	4056	316324	TRUE	0.4	0.0108688367208964	0.988084230229293	0.42	284	320096	0.124884923024143	TRUE	1	0.7076199	0.991983022292053	0.0363484381056849	15	0	NA
BRD2	ENSG00000204256	chr6:30781581-30782706	test	6269	314111	TRUE	0.252	-0.0140096924572219	0.983913775172544	0.0588613092956326	241	320139	-0.173336604571365	TRUE	0.717874845236881	0.0778956	0.614533650986881	-0.0534357328852503	19	0	NA
BRD2	ENSG00000204256	chr6:30785901-30786213	test	510	319870	TRUE	0.5	-0.0261691281820453	0.991037925560064	1	267	320113	-0.0267918042718971	TRUE	1	0.6728549	0.983348691856119	-0.0261600070268193	2	0	NA
BRD2	ENSG00000204256	chr6:30790763-30791280	test	5823	314557	TRUE	0.036	-0.0291081278025171	0.919658536585366	0.169358258302287	323	320057	-0.148637368206445	TRUE	0.877303118985192	0.0423759	0.533375381410256	-0.0603554924058623	20	0	NA
BRD2	ENSG00000204256	chr6:30793355-30794059	test	5868	314512	TRUE	0.612	-0.00732416020471449	0.992263157894737	1	350	320030	-0.102742143399881	TRUE	1	0.7823545	0.998880009328254	-0.0341413503692405	20	0	NA
BRD2	ENSG00000204256	chr6:30795771-30796496	test	5665	314715	TRUE	0.62	-0.00624365671278082	0.992468484873567	1	239	320141	-0.113214219641527	TRUE	1	0.8923866	0.9999969	-0.0321624211707642	20	0	NA
BRD2	ENSG00000204256	chr6:30799159-30799421	test	5173	315207	TRUE	0.06	0.0244459449678955	0.940103885310617	1	259	320121	0.103066730571515	TRUE	1	0.3758249	0.888934553517579	0.0408932018192907	18	0	NA
BRD2	ENSG00000204256	chr6:30802576-30803273	test	6283	314097	TRUE	0.948	-0.00177011487099654	0.999113620482433	0.48	274	320106	0.124008356493229	TRUE	1	0.7674443	0.997352323807677	0.0163207604264316	20	0	NA
BRD2	ENSG00000204256	chr6:30810746-30811218	test	6066	314314	TRUE	0.676	-0.00600712055553831	0.993210435053676	0.56	351	320029	-0.120477441216679	TRUE	1	0.3835133	0.894372378222997	-0.036177114790739	20	0	NA
BRD2	ENSG00000204256	chr6:30812806-30815582	test	7109	313271	TRUE	0.348	0.0103420483888075	0.986924531045514	1	349	320031	0.0785653166448432	TRUE	1	0.6399399	0.973783369648826	0.0336857666504134	20	0	NA
BRD2	ENSG00000204256	chr6:30818556-30818778	test	5773	314607	TRUE	0.156	0.0178779928623434	0.976612319442138	1	310	320070	0.10052834868823	TRUE	1	0.9024104	0.9999969	0.0309768402013533	18	0	NA
BRD2	ENSG00000204256	chr6:30819960-30820556	test	6979	313401	TRUE	0.000823652803059783	-0.0361795248300347	0.408640165686476	0.167208865511397	966	319414	-0.0780498139407062	TRUE	0.87419445749178	0.0874277	0.634552800671423	-0.0485829058606219	20	0	NA
BRD2	ENSG00000204256	chr6:30821832-30824781	test	6535	313845	TRUE	0.992	-0.00217536870912838	0.999924809627776	1	390	319990	0.0921439492606144	TRUE	1	0.4510617	0.915451947685199	-0.0337559610974285	20	0	NA
BRD2	ENSG00000204256	chr6:30821835-30822246	test	6037	314343	TRUE	0.1	-0.0194128664977709	0.962706382978723	1	301	320079	-0.0985015145681949	TRUE	1	0.3763402	0.888934553517579	-0.0470496994926148	20	0	NA
BRD2	ENSG00000204256	chr6:30827960-30829342	test	6448	313932	TRUE	0.72	-0.00525661642870578	0.994124626071085	0.156449371861903	284	320096	-0.156903620978504	TRUE	0.862329233636871	0.1822202	0.757006277767567	-0.0444548716057383	20	0	NA
BRD2	ENSG00000204256	chr6:30829685-30830050	test	6158	314222	TRUE	0.88	0.00169570476066117	0.998424713919968	1	191	320189	-0.119079859830035	TRUE	1	0.6228553	0.96751513593411	-0.0291470477327829	20	0	NA
BRD2	ENSG00000204256	chr6:30834361-30835150	test	5788	314592	TRUE	0.288	-0.0133129884808687	0.984943282138106	0.319316316952968	219	320161	-0.15603942486143	TRUE	1	0.4713107	0.92282510202474	-0.0435423871704343	20	0	NA
BRD2	ENSG00000204256	chr6:30837850-30838025	test	3966	316414	TRUE	0.66	0.00571741769676914	0.992658954926207	1	322	320058	0.0676151515283223	TRUE	1	0.7436773	0.997352323807677	0.026060689010543	14	0	NA
BRD2	ENSG00000204256	chr6:30838353-30838890	test	5664	314716	TRUE	0.596	0.00495857358919061	0.991037925560064	0.48	315	320065	0.133125244557133	TRUE	1	0.7674443	0.997352323807677	0.0311700837026013	20	0	NA
BRD2	ENSG00000204256	chr6:30839707-30840061	test	6165	314215	TRUE	0.54	-0.0088075269874377	0.991037925560064	0.234502146603022	466	319914	-0.107055577825971	TRUE	0.961823224406126	0.5586059	0.953075430543108	-0.0386444304348129	19	0	NA
BRD2	ENSG00000204256	chr6:30840712-30841135	test	5687	314693	TRUE	0.9	0.00131825695707333	0.998424713919968	1	364	320016	0.0767880542392738	TRUE	1	0.9405324	0.9999969	-0.018869015044177	19	0	NA
BRD2	ENSG00000204256	chr6:30842041-30842500	test	5758	314622	TRUE	0.944	-0.00305965938144204	0.998624265293812	0.96	226	320154	0.125054244686081	TRUE	1	0.3168295	0.863808731132075	-0.0396934561878657	20	0	NA
BRD2	ENSG00000204256	chr6:30843326-30843522	test	6745	313635	TRUE	0.984	-0.000146449417281813	0.999924809627776	0.162454525887987	193	320187	-0.180948882103478	TRUE	0.869015077472301	0.4514215	0.915451947685199	-0.0327331166009114	20	0	NA
BRD2	ENSG00000204256	chr6:30844084-30844576	test	5923	314457	TRUE	0.628	0.0050513379650694	0.992468484873567	0.64	331	320049	-0.107420776712434	TRUE	1	0.5866338	0.960079856727717	0.0291523112019965	20	0	NA
BRD2	ENSG00000204256	chr6:30844980-30845510	test	5367	315013	TRUE	0.58	-0.0055742458492356	0.991037925560064	1	254	320126	-0.0747490770385582	TRUE	1	0.9827816	0.9999969	-0.0178271124110599	19	0	NA
BRD2	ENSG00000204256	chr6:30847422-30848551	test	6107	314273	TRUE	0.492	0.00739822017561687	0.991037925560064	0.56	319	320061	0.107674368889473	TRUE	1	0.8086788	0.998880009328254	0.0324991292724206	20	0	NA
BRD2	ENSG00000204256	chr6:30855845-30856055	test	6311	314069	TRUE	0.696	0.00301578755236931	0.994124626071085	1	245	320135	0.10248731064703	TRUE	1	0.7014106	0.990268930997877	0.0319188946173658	20	0	NA
BRD2	ENSG00000204256	chr6:30872366-30873391	test	6514	313866	TRUE	0.396	-0.00978391064602691	0.988084230229293	1	334	320046	-0.106967321218623	TRUE	1	0.6740512	0.983561637301605	-0.0341449933290478	20	0	NA
BRD2	ENSG00000204256	chr6:30875359-30875732	test	6173	314207	TRUE	0.46	0.00658899324181617	0.990280331144733	1	343	320037	0.0998497067176574	TRUE	1	0.9360796	0.9999969	0.0279925915204983	20	0	NA
BRD2	ENSG00000204256	chr6:30876743-30877052	test	2747	317633	TRUE	0.548	-0.0137730837642083	0.991037925560064	1	310	320070	-0.0441581529655353	TRUE	1	0.9991988	0.9999969	-0.0147473689364352	10	0	NA
BRD2	ENSG00000204256	chr6:30877493-30878082	test	6526	313854	TRUE	0.692	-0.00428595170498491	0.994124626071085	0.8	316	320064	-0.122590505216522	TRUE	1	0.226265	0.800997930351166	-0.0411766878949618	20	0	NA
BRD2	ENSG00000204256	chr6:30880617-30881325	test	5772	314608	TRUE	0.592	-0.00815165417241759	0.991037925560064	0.864	312	320068	-0.114569386924543	TRUE	1	0.6232925	0.96751513593411	-0.0394197002660628	18	0	NA
BRD2	ENSG00000204256	chr6:30882549-30883059	test	5963	314417	TRUE	0.228	-0.0149523910849054	0.983913775172544	1	470	319910	0.0600350230281166	TRUE	1	0.4512561	0.915451947685199	-0.0388597768491914	20	0	NA
BRD2	ENSG00000204256	chr6:30883795-30886796	test	6368	314012	TRUE	0.552	0.00474332012961587	0.991037925560064	0.88	440	319940	0.0942386995823039	TRUE	1	0.6808772	0.985842929541005	-0.0340297553059156	20	0	NA
BRD2	ENSG00000204256	chr6:30907744-30908674	test	5980	314400	TRUE	0.088	-0.0220995450984289	0.957612698412698	0.161675555502999	180	320200	-0.189343806471639	TRUE	0.86826970786817	0.0328827	0.500965635801054	-0.0661641947532645	20	0	NA
BRD2	ENSG00000204256	chr6:30913634-30915262	test	5988	314392	TRUE	0.332	-0.0130410830776759	0.98639918052163	1	278	320102	0.0856805808325634	TRUE	1	0.8395598	0.9999969	-0.0284543850914684	19	0	NA
BRD2	ENSG00000204256	chr6:30915349-30915863	test	6793	313587	TRUE	0.872	-0.00277782282851713	0.99784925873659	1	180	320200	0.100361455861752	TRUE	1	0.8755955	0.9999969	0.0248264360854552	20	0	NA
BRD2	ENSG00000204256	chr6:30922506-30923027	test	6424	313956	TRUE	0.652	-0.00543943731124563	0.992658954926207	0.56	353	320027	-0.0938965258285465	TRUE	1	0.4165335	0.90212065067982	-0.0411725917974069	20	0	NA
BRD2	ENSG00000204256	chr6:30932797-30933004	test	6170	314210	TRUE	0.68	0.00496950905578197	0.993743774586749	1	435	319945	0.0666105586899772	TRUE	1	0.7453529	0.997352323807677	0.0337706928249061	20	0	NA
BRD2	ENSG00000204256	chr6:30935143-30935338	test	6078	314302	TRUE	0.628	0.00554456286163241	0.992468484873567	0.633849631117045	606	319774	0.0810271520664128	TRUE	1	0.4895663	0.929942330208899	0.0315816949744959	20	0	NA
BRD2	ENSG00000204256	chr6:30940241-30940981	test	6293	314087	TRUE	0.564	-0.00757398089598316	0.991037925560064	0.56	217	320163	-0.160961461354051	TRUE	1	0.6900598	0.985969237677608	-0.0402532775166285	20	0	NA
BRD2	ENSG00000204256	chr6:30942337-30943208	test	5920	314460	TRUE	0.416	-0.0115262888990324	0.988084230229293	0.242670734103011	362	320018	-0.12935639168479	TRUE	0.967624991410312	0.3763402	0.888934553517579	-0.0424892427018246	20	0	NA
BRD2	ENSG00000204256	chr6:30955076-30956481	test	6936	313444	TRUE	1	0.00085399332464986	1	1	410	319970	-0.0716425608830547	TRUE	1	0.8440064	0.9999969	0.017521051698066	20	0	NA
BRD2	ENSG00000204256	chr6:30961427-30961676	test	5918	314462	TRUE	0.104	-0.0213815316492956	0.962706382978723	1	328	320052	-0.0849273409072335	TRUE	1	0.2646603	0.834008506532011	-0.0455148362422533	19	0	NA
BRD2	ENSG00000204256	chr6:30964039-30964778	test	5710	314670	TRUE	0.052	0.0247833850431498	0.931628502095742	0.107786435131943	288	320092	0.15588112141262	TRUE	0.79148401323043	0.3498812	0.878088613811401	0.0444128271933326	19	0	NA
BRD2	ENSG00000204256	chr6:30966261-30966461	test	4426	315954	TRUE	0.36	-0.0111115046554469	0.986924531045514	0.952	303	320077	-0.0898983712376258	TRUE	1	0.3496658	0.878088613811401	-0.0379717555822652	14	0	NA
BRD2	ENSG00000204256	chr6:30972056-30972234	test	6625	313755	TRUE	0.652	0.00591772513254019	0.992658954926207	0.558175606429494	334	320046	0.108068212928193	TRUE	1	0.4165335	0.90212065067982	0.0335177461618526	20	0	NA
BRD2	ENSG00000204256	chr6:30974157-30976681	test	5314	315066	TRUE	0.468	-0.00828398225998583	0.990799276270007	0.532	203	320177	-0.148992794439728	TRUE	1	0.5904869	0.960079856727717	-0.0418604892778225	19	0	NA
BRD2	ENSG00000204256	chr6:30974571-30974809	test	5747	314633	TRUE	0.784	0.00252936246998248	0.994265572447195	0.96	195	320185	0.124322796060046	TRUE	1	0.6394756	0.973783369648826	-0.0328869725053838	20	0	NA
BRD2	ENSG00000204256	chr6:30981874-30982979	test	6584	313796	TRUE	0.74	-0.0052267453607886	0.994124626071085	1	221	320159	0.0980308775990157	TRUE	1	0.3332293	0.873481803415096	-0.0320554565392112	20	0	NA
BRD2	ENSG00000204256	chr6:30988472-30988856	test	6285	314095	TRUE	0.94	-0.000579680521227477	0.998624265293812	0.48	383	319997	-0.102503276262386	TRUE	1	0.3539903	0.878088613811401	0.0419921116199027	20	0	NA
BRD2	ENSG00000204256	chr6:31001216-31001927	test	5106	315274	TRUE	0.9	-0.00165831122744464	0.998424713919968	0.88	281	320099	0.0957405143097432	TRUE	1	0.4530652	0.915451947685199	-0.0408035781294346	20	0	NA
BRD2	ENSG00000204256	chr6:31008274-31008455	test	6227	314153	TRUE	0.144	0.018567250825289	0.969756027862118	1	280	320100	0.0786477291157215	TRUE	1	0.8421247	0.9999969	0.0326048266785449	20	0	NA
BRD2	ENSG00000204256	chr6:31009816-31010085	test	5973	314407	TRUE	0.296	-0.0120332302312962	0.984943282138106	0.078305003299922	211	320169	-0.182938603579861	TRUE	0.751179545133493	0.2793023	0.844161466110532	-0.0501667785608554	20	0	NA
BRD2	ENSG00000204256	chr6:31016738-31017365	test	7217	313163	TRUE	0.74	0.00372993892578033	0.994124626071085	1	249	320131	-0.102942782003069	TRUE	1	0.8172372	0.9999969	0.0250228424184644	20	0	NA
BRD2	ENSG00000204256	chr6:31021855-31022378	test	2520	317860	TRUE	0.024	-0.041266798830123	0.919658536585366	0.48	259	320121	-0.111376603129322	TRUE	1	0.41272	0.90212065067982	-0.0572885023828803	8	0	NA
BRD2	ENSG00000204256	chr6:31025525-31025931	test	6236	314144	TRUE	0.564	-0.00627253583291165	0.991037925560064	1	287	320093	-0.0954414012319404	TRUE	1	0.8969363	0.9999969	-0.0269007562923039	20	0	NA
BRD2	ENSG00000204256	chr6:31040333-31040522	test	2266	318114	TRUE	0.204	-0.0283333402797099	0.980562687233093	1	305	320075	-0.058683964166458	TRUE	1	0.7717183	0.997352323807677	-0.0358389465654872	7	0	NA
BRD2	ENSG00000204256	chr6:31042790-31043131	test	5980	314400	TRUE	0.22	-0.0171609171202887	0.982275902901125	1	284	320096	-0.0938200329036591	TRUE	1	0.1902017	0.765667817284399	-0.0490400705192598	19	0	NA
BRD2	ENSG00000204256	chr6:31044219-31044616	test	5531	314849	TRUE	0.916	-0.00241469275467798	0.998424713919968	0.96	268	320112	0.107449239882283	TRUE	1	0.3488925	0.878088613811401	0.03002712945559	20	0	NA
BRD2	ENSG00000204256	chr6:31053801-31054266	test	5596	314784	TRUE	0.164	-0.0186782252702826	0.977412127758062	0.48	238	320142	-0.143332675591971	TRUE	1	0.0425578	0.533375381410256	-0.0534338281821618	20	0	NA
BRD2	ENSG00000204256	chr6:31057464-31057857	test	6929	313451	TRUE	0.844	-0.00120806534261031	0.996722802511863	0.077265349070991	440	319940	0.13148082815371	TRUE	0.749054102141024	0.2766767	0.84037791688371	-0.0311266170023439	20	0	NA
BRD2	ENSG00000204256	chr6:31058176-31058760	test	5757	314623	TRUE	0.504	0.00737784875480352	0.991037925560064	0.0485582320328285	237	320143	0.169071168577284	TRUE	0.68885369373385	0.0874277	0.634552800671423	0.0465694093799332	20	0	NA
BRD2	ENSG00000204256	chr6:31068850-31069378	test	6787	313593	TRUE	0.64	-0.00696654931569429	0.992648502810424	0.72	417	319963	0.0978129364029099	TRUE	1	0.7856546	0.998880009328254	-0.0277492915567768	20	0	NA
BRD2	ENSG00000204256	chr6:31070632-31071235	test	6509	313871	TRUE	0.032	-0.0245648056504766	0.919658536585366	1	231	320149	-0.0885909680805088	TRUE	1	0.554346	0.953075430543108	-0.0403013035739768	20	0	NA
BRD2	ENSG00000204256	chr6:31072588-31072809	test	6661	313719	TRUE	0.72	-0.00633676023691088	0.994124626071085	1	296	320084	-0.0827602310662494	TRUE	1	0.9871475	0.9999969	-0.0213245106380796	20	0	NA
BRD2	ENSG00000204256	chr6:31079616-31080107	test	6072	314308	TRUE	0.096	-0.0199797884961657	0.962706382978723	0.197341564088873	330	320050	-0.133460335399534	TRUE	0.916275625293469	0.5082603	0.939141789624319	-0.0417012560721897	19	0	NA
BRD2	ENSG00000204256	chr6:31083575-31084324	test	6298	314082	TRUE	0.296	0.0110103977384071	0.984943282138106	1	316	320064	0.0898487640086916	TRUE	1	0.0380606	0.525090926110419	0.0443128203511628	20	0	NA
BRD2	ENSG00000204256	chr6:31086852-31087115	test	6266	314114	TRUE	0.748	0.00306761592638471	0.994124626071085	1	611	319769	0.0519961343264619	TRUE	1	0.9681438	0.9999969	0.0154766837926502	20	0	NA
BRD2	ENSG00000204256	chr6:31087560-31087877	test	5527	314853	TRUE	0.18	-0.017019374989516	0.978176839374505	1	253	320127	-0.122008360412927	TRUE	1	0.5646612	0.955044447125372	-0.0415882630950793	20	0	NA
BRD2	ENSG00000204256	chr6:31092821-31093433	test	6191	314189	TRUE	0.692	0.00446596128473842	0.994124626071085	0.224027295550402	258	320122	0.150125014801405	TRUE	0.944926349085299	0.5425081	0.950843448721329	0.0237686276683497	20	0	NA
BRD2	ENSG00000204256	chr6:31102152-31102888	test	6294	314086	TRUE	0.468	-0.0083892491178994	0.990799276270007	1	451	319929	-0.096591762744126	TRUE	1	0.2322008	0.809651533127	-0.0410342844114815	20	0	NA
BRD2	ENSG00000204256	chr6:31111005-31111190	test	6583	313797	TRUE	0.24	0.0125242304175222	0.983913775172544	1	340	320040	0.0939472023244734	TRUE	1	0.5051704	0.936565321953532	0.0336823735954374	20	0	NA
BRD2	ENSG00000204256	chr6:31114273-31115546	test	6480	313900	TRUE	0.204	0.0145958667293293	0.980562687233093	0.175975812665396	620	319760	0.0931745795398622	TRUE	0.886535313731434	0.1037237	0.668349938128384	0.0357642169532174	20	0	NA
BRD2	ENSG00000204256	chr6:31115782-31118256	test	5808	314572	TRUE	0.952	-0.000604903474679119	0.999126351680468	0.988	318	320062	-0.116270740686672	TRUE	1	0.8910674	0.9999969	-0.0301521362000022	19	0	NA
BRD2	ENSG00000204256	chr6:31121455-31121665	test	5360	315020	TRUE	0.392	-0.012244149938347	0.988084230229293	0.114301403466799	182	320198	-0.198973579973021	TRUE	0.803555186508528	0.0241627	0.471410234517171	-0.0582688324407394	19	0	NA
BRD2	ENSG00000204256	chr6:31122864-31123588	test	6047	314333	TRUE	0.16	0.0156598577715195	0.977412127758062	1	234	320146	0.108719219130004	TRUE	1	0.117678	0.681720120271919	0.0451504055245048	20	0	NA
BRD2	ENSG00000204256	chr6:31125080-31125417	test	6462	313918	TRUE	0.264	0.0141682110460484	0.983913775172544	0.237700022226042	514	319866	0.102694672873445	TRUE	0.961823224406126	0.0981711	0.654003843550133	0.0417633432130417	19	0	NA
BRD2	ENSG00000204256	chr6:31126809-31127048	test	6718	313662	TRUE	0.344	-0.00990988401194337	0.986924531045514	0.96	271	320109	-0.121286014499899	TRUE	1	0.1828102	0.757006277767567	-0.0433974847866577	20	0	NA
BRD2	ENSG00000204256	chr6:31127937-31128440	test	6448	313932	TRUE	0.292	0.0123435150458413	0.984943282138106	1	354	320026	0.0893394748903487	TRUE	1	0.5590134	0.953075430543108	0.0389280243069747	20	0	NA
BRD2	ENSG00000204256	chr6:31131382-31133381	test	6002	314378	TRUE	0.376	-0.0104987079830514	0.987155547980228	1	164	320216	-0.137710861207134	TRUE	1	0.8596664	0.9999969	-0.0345936799424994	20	0	NA
BRD2	ENSG00000204256	chr6:31133357-31133579	test	6338	314042	TRUE	0.452	0.00794396785097984	0.98952663512062	0.266731544145506	360	320020	-0.122151315565383	TRUE	0.998347076938554	0.2472411	0.822610667584343	0.0294339579482792	20	0	NA
BRD2	ENSG00000204256	chr6:31137292-31138485	test	6495	313885	TRUE	0.992	-0.000346937068158804	0.999924809627776	0.72	723	319657	0.0710935232090448	TRUE	1	0.6900598	0.985969237677608	-0.0279594832672838	20	0	NA
BRD2	ENSG00000204256	chr6:31139684-31140160	test	5986	314394	TRUE	0.304	0.0122264606322793	0.984943282138106	1	255	320125	0.104254819043519	TRUE	1	0.4353854	0.911067764457736	0.0386590555898696	20	0	NA
BRD2	ENSG00000204256	chr6:31142479-31142749	test	6364	314016	TRUE	0.66	-0.00599348565867097	0.992658954926207	1	254	320126	-0.107738926149249	TRUE	1	0.471798	0.92282510202474	-0.0411500003642926	20	0	NA
BRD2	ENSG00000204256	chr6:31144857-31146857	test	5789	314591	TRUE	0.172	0.0182243150314674	0.978149605718918	0.88	178	320202	0.141474557943879	TRUE	1	0.5866338	0.960079856727717	0.0438092245644796	20	0	NA
BRD2	ENSG00000204256	chr6:31152858-31153057	test	5748	314632	TRUE	0.216	0.015828214742009	0.982275902901125	0.72	264	320116	0.119159502254296	TRUE	1	0.6900598	0.985969237677608	0.0379151730893155	20	0	NA
BRD2	ENSG00000204256	chr6:31157682-31159681	test	6571	313809	TRUE	0.0267142914118483	-0.0250941242799012	0.919658536585366	0.325077263215288	501	319879	-0.0978982672319608	TRUE	1	0.3318174	0.873481803415096	-0.0412508073070068	20	0	NA
BRD2	ENSG00000204256	chr6:31157866-31159144	test	5398	314982	TRUE	0.872	-0.00198524361205354	0.99784925873659	1	327	320053	0.0915338179938872	TRUE	1	0.8108461	0.99973612905192	-0.0299073555800362	20	0	NA
BRD2	ENSG00000204256	chr6:31159254-31159656	test	6467	313913	TRUE	0.156	0.0145708063849939	0.976612319442138	1	335	320045	0.103584951263447	TRUE	1	0.6900598	0.985969237677608	0.0286533114260116	20	0	NA
BRD2	ENSG00000204256	chr6:31164051-31164328	test	5915	314465	TRUE	0.908	0.000254714376644927	0.998424713919968	0.48	249	320131	-0.146576421957901	TRUE	1	0.1848506	0.757006277767567	-0.0372811253019924	20	0	NA
BRD2	ENSG00000204256	chr6:31169199-31170261	test	5850	314530	TRUE	0.592	-0.00801113348711002	0.991037925560064	0.88	304	320076	0.101942892097263	TRUE	1	0.6180041	0.96751513593411	-0.0363650991293469	20	0	NA
BRD2	ENSG00000204256	chr6:31170419-31170828	test	6500	313880	TRUE	0.82	0.00261746844876454	0.99593879851828	0.728329520133468	259	320121	-0.127875389528819	TRUE	1	0.6469132	0.976022921964218	0.0339815226927333	20	0	NA
BRD2	ENSG00000204256	chr6:31170587-31170657	test	3341	317039	TRUE	0.384	0.01406850184389	0.987155547980228	1	245	320135	0.0910934735221491	TRUE	1	0.7256674	0.995397736776411	0.0334918432472645	10	0	NA
BRD2	ENSG00000204256	chr6:31171729-31173747	test	6374	314006	TRUE	0.924	0.00189951045955161	0.998424713919968	0.72	317	320063	0.104381887695474	TRUE	1	0.7872043	0.998880009328254	-0.0257538881942763	20	0	NA
BRD2	ENSG00000204256	chr6:31176046-31176308	test	6242	314138	TRUE	0.704	0.00443430333177508	0.994124626071085	0.0599580656588826	292	320088	0.166231786780699	TRUE	0.717874845236881	0.230284	0.807926606143777	0.0442135273865461	20	0	NA
BRD2	ENSG00000204256	chr6:31178771-31179009	test	6363	314017	TRUE	0.956	-0.000143445792743613	0.999215681997873	0.311110668895565	245	320135	0.149079527830366	TRUE	1	0.1825402	0.757006277767567	0.0419743961021605	20	0	NA
BRD2	ENSG00000204256	chr6:31180225-31181002	test	6631	313749	TRUE	0.064	0.0222923656038336	0.940812475633528	0.8	244	320136	0.129733144060236	TRUE	1	0.5646612	0.955044447125372	0.042587390474418	20	0	NA
BRD2	ENSG00000204256	chr6:31180432-31187807	test	6506	313874	TRUE	0.684	0.00600607041422907	0.994060666795144	0.64	283	320097	-0.118847773008412	TRUE	1	0.6228553	0.96751513593411	-0.0368055760353644	20	0	NA
BRD2	ENSG00000204256	chr6:31192567-31192812	test	5739	314641	TRUE	0.828	-0.000105352260590053	0.99595080947444	1	218	320162	-0.0943924173135229	TRUE	1	0.9304422	0.9999969	-0.0249363922809035	20	0	NA
BRD2	ENSG00000204256	chr6:31196931-31198563	test	6003	314377	TRUE	0.74	-0.00307026913476038	0.994124626071085	0.8	251	320129	-0.146922341614743	TRUE	1	0.5461275	0.95273132267198	-0.0430774320948411	20	0	NA
BRD2	ENSG00000204256	chr6:31200382-31203181	test	5555	314825	TRUE	0.788	0.00178175912987766	0.994487669787683	1	243	320137	0.101564967378014	TRUE	1	0.7436811	0.997352323807677	-0.0335683778459333	20	0	NA
BRD2	ENSG00000204256	chr6:31202775-31203156	test	6009	314371	TRUE	0.2	-0.0179020511276831	0.979821997011629	0.8	350	320030	0.0992049892779077	TRUE	1	0.5699964	0.955044447125372	-0.0392377671851125	20	0	NA
BRD2	ENSG00000204256	chr6:31203315-31204537	test	5529	314851	TRUE	0.588	0.00572173374396745	0.991037925560064	0.48	285	320095	0.118893770476972	TRUE	1	0.1103232	0.673644461093015	0.0501046241481352	20	0	NA
BRD2	ENSG00000204256	chr6:31204790-31205139	test	5819	314561	TRUE	0.412	-0.00989275953844415	0.988084230229293	0.266891188951228	240	320140	0.143193743707858	TRUE	0.998512277921188	0.3911211	0.898022257969813	-0.0346878822888677	20	0	NA
BRD2	ENSG00000204256	chr6:31210029-31210432	test	6080	314300	TRUE	0.052	-0.0209863491907032	0.931628502095742	0.172675397682442	380	320000	-0.132695539659381	TRUE	0.885476104636195	0.3584182	0.878088613811401	-0.0443990310528518	20	0	NA
BRD2	ENSG00000204256	chr6:31214378-31214740	test	5698	314682	TRUE	0.92	-0.00106393704919538	0.998424713919968	1	331	320049	0.0883889846874846	TRUE	1	0.8634238	0.9999969	0.0265433837827273	20	0	NA
BRD2	ENSG00000204256	chr6:31216413-31216739	test	5862	314518	TRUE	0.596	-0.00523378287421039	0.991037925560064	1	312	320068	0.104389624270802	TRUE	1	0.2270316	0.801337640824129	-0.0391089588016127	19	0	NA
BRD2	ENSG00000204256	chr6:31225249-31225486	test	6393	313987	TRUE	0.252	0.0117330793068866	0.983913775172544	0.168991663761165	349	320031	0.127472630651124	TRUE	0.876746479098083	0.160688	0.736666760466239	0.0455500343352693	20	0	NA
BRD2	ENSG00000204256	chr6:31227161-31227587	test	5455	314925	TRUE	0.572	-0.00718236626077329	0.991037925560064	1	241	320139	0.0800692350487859	TRUE	1	0.9151289	0.9999969	-0.0266269747793852	20	0	NA
BRD2	ENSG00000204256	chr6:31246063-31246842	test	6058	314322	TRUE	0.128	0.0185221460101335	0.96633657022725	0.305845179886122	189	320191	0.155577039373442	TRUE	1	0.1381932	0.709101590551181	0.0562141648508991	20	0	NA
BRD2	ENSG00000204256	chr6:31268128-31268420	test	5853	314527	TRUE	0.316	0.0128745814326892	0.984943282138106	0.396465674475586	235	320145	0.141257715539629	TRUE	1	0.2801214	0.844161466110532	0.0447332422252392	19	0	NA
BRD2	ENSG00000204256	chr6:31270985-31272710	test	6931	313449	TRUE	0.796	-0.00460657829883604	0.994487669787683	0.96	377	320003	-0.0940330727270813	TRUE	1	0.522567	0.940428919454771	-0.0332927440096017	20	0	NA
BRD2	ENSG00000204256	chr6:31283611-31283788	test	4682	315698	TRUE	0.688	0.00430129998577078	0.994124626071085	0.36	331	320049	-0.121311759493121	TRUE	1	0.660965	0.978632286255206	0.0336252534599937	15	0	NA
BRD2	ENSG00000204256	chr6:31307531-31309242	test	6459	313921	TRUE	0.552	-0.0075860070256708	0.991037925560064	0.64	288	320092	0.117821767632572	TRUE	1	0.0349969	0.514318226325961	-0.0473985058719114	20	0	NA
BRD2	ENSG00000204256	chr6:31321905-31322115	test	5516	314864	TRUE	0.964	-2.26127976739043e-05	0.999215681997873	1	375	320005	0.0876164619922908	TRUE	1	0.8532129	0.9999969	-0.0225871389005088	17	0	NA
BRD2	ENSG00000204256	chr6:31355791-31357656	test	6289	314091	TRUE	0.876	-0.00402645297096327	0.998321223478208	1	265	320115	-0.114144238199005	TRUE	1	0.1071375	0.671082708232219	-0.039371583450993	20	0	NA
BRD2	ENSG00000204256	chr6:31366709-31367557	test	5828	314552	TRUE	0.324	0.00972396578386769	0.984943282138106	1	206	320174	0.12711888840642	TRUE	1	0.858388	0.9999969	0.029880440037758	20	0	NA
BRD2	ENSG00000204256	chr6:31374058-31374433	test	1160	319220	TRUE	0.044	0.0546571693381159	0.925558716875872	0.432	289	320091	0.0920433422873694	TRUE	1	0.3992268	0.90212065067982	0.0562930172764781	4	0	NA
BRD2	ENSG00000204256	chr6:31386778-31387564	test	5882	314498	TRUE	0.344	-0.0104766052026735	0.986924531045514	0.48	342	320038	0.114494776587802	TRUE	1	0.4895663	0.929942330208899	0.0324525967839369	20	0	NA
BRD2	ENSG00000204256	chr6:31389100-31389716	test	6045	314335	TRUE	0.028	-0.0233256427589035	0.919658536585366	0.96	383	319997	-0.0959620309853804	TRUE	1	0.499942	0.93611614431163	-0.0401837674273862	20	0	NA
BRD2	ENSG00000204256	chr6:31395558-31396207	test	6349	314031	TRUE	0.588	-0.00606585284064187	0.991037925560064	0.96	291	320089	-0.118102556561347	TRUE	1	0.2544472	0.825856213658965	-0.0440660538391186	20	0	NA
BRD2	ENSG00000204256	chr6:31396975-31397224	test	5918	314462	TRUE	0.432	-0.00966267226761919	0.988469688694702	1	327	320053	-0.0800657616796132	TRUE	1	0.9861476	0.9999969	-0.0228664326756375	20	0	NA
BRD2	ENSG00000204256	chr6:31399621-31400348	test	6013	314367	TRUE	0.664	0.00399273031481528	0.993040915503998	0.106866038821605	293	320087	0.144633433797805	TRUE	0.79148401323043	0.3460276	0.878088613811401	0.0290656802512981	20	0	NA
BRD2	ENSG00000204256	chr6:31400530-31400962	test	5702	314678	TRUE	0.236	-0.0151121388875599	0.983913775172544	1	208	320172	-0.128530356364086	TRUE	1	0.9158084	0.9999969	-0.036416288320943	20	0	NA
BRD2	ENSG00000204256	chr6:31402804-31402980	test	6658	313722	TRUE	0.668	0.00548847597846658	0.993040915503998	0.64	296	320084	0.106740427145591	TRUE	1	0.3539903	0.878088613811401	0.0387642853254231	20	0	NA
BRD2	ENSG00000204256	chr6:31403053-31404177	test	6264	314116	TRUE	0.428	0.00762624731696038	0.988404103506354	1	300	320080	0.0885400211071818	TRUE	1	0.6557432	0.976022921964218	0.0277880599404334	20	0	NA
BRD2	ENSG00000204256	chr6:31414179-31414776	test	6530	313850	TRUE	0.592	-0.00641374485306101	0.991037925560064	0.112762720488698	292	320088	-0.16449818451807	TRUE	0.798225562394436	0.0249681	0.474612747025496	-0.0566517232968716	20	0	NA
BRD2	ENSG00000204256	chr6:31416045-31417027	test	5649	314731	TRUE	0.444	-0.00990884590589935	0.989302053479096	1	406	319974	-0.0681874991594886	TRUE	1	0.8189689	0.9999969	-0.0262514894704432	19	0	NA
BRD2	ENSG00000204256	chr6:31441114-31441278	test	6913	313467	TRUE	0.42	0.00902200343607351	0.988084230229293	0.64	429	319951	0.0922580478565496	TRUE	1	0.6808772	0.985842929541005	0.0338402053769513	20	0	NA
BRD2	ENSG00000204256	chr6:31441481-31443034	test	6297	314083	TRUE	0.944	-0.00217221220582098	0.998624265293812	0.64	366	320014	0.11777832169721	TRUE	1	0.6361596	0.973783369648826	-0.0312982111834333	20	0	NA
BRD2	ENSG00000204256	chr6:31462653-31463642	test	6933	313447	TRUE	0.36	0.00873686920634453	0.986924531045514	0.96	442	319938	0.0854388070217411	TRUE	1	0.5570222	0.953075430543108	0.0304438060959077	20	0	NA
BRD2	ENSG00000204256	chr6:31467054-31467436	test	6226	314154	TRUE	0.56	-0.00606834901449993	0.991037925560064	1	267	320113	-0.0990683479560825	TRUE	1	0.9791482	0.9999969	-0.0238894053496978	20	0	NA
BRD2	ENSG00000204256	chr6:31474771-31475258	test	6578	313802	TRUE	0.544	0.00737725266191047	0.991037925560064	0.88	204	320176	-0.141348744073337	TRUE	1	0.6900598	0.985969237677608	0.0307441332202635	20	0	NA
BRD2	ENSG00000204256	chr6:31475434-31475678	test	6235	314145	TRUE	0.8	0.00112927941108709	0.994487669787683	0.48	235	320145	0.136134590976218	TRUE	1	0.7674443	0.997352323807677	0.0325666000306793	20	0	NA
BRD2	ENSG00000204256	chr6:31486082-31486696	test	3082	317298	TRUE	0.644	-0.00938112680652514	0.992648502810424	0.0800925802073369	226	320154	-0.165730079941696	TRUE	0.751426602039642	0.2367395	0.810312848146267	-0.0521965583530614	11	0	NA
BRD2	ENSG00000204256	chr6:31491962-31492232	test	3881	316499	TRUE	0.376	0.0106565260468685	0.987155547980228	0.416	260	320120	0.121829052608677	TRUE	1	0.3548234	0.878088613811401	0.0415928229199433	13	0	NA
BRD2	ENSG00000204256	chr6:31493799-31494553	test	6199	314181	TRUE	0.064	-0.0245328806289749	0.940812475633528	0.0994732171077627	257	320123	-0.168251785763023	TRUE	0.78147212297615	0.1848506	0.757006277767567	-0.0461461331753056	20	0	NA
BRD2	ENSG00000204256	chr6:31494826-31495422	test	6255	314125	TRUE	0.36	-0.0139380921023262	0.986924531045514	0.8	330	320050	-0.116013882913674	TRUE	1	0.3556056	0.878088613811401	-0.042404159272487	20	0	NA
BRD2	ENSG00000204256	chr6:31497604-31498618	test	6296	314084	TRUE	0.26	-0.0139292234890853	0.983913775172544	0.56	356	320024	-0.121156029985885	TRUE	1	0.5699964	0.955044447125372	-0.037297589862472	20	0	NA
BRD2	ENSG00000204256	chr6:31497782-31499781	test	7339	313041	TRUE	0.76	-0.00431910280775827	0.994124626071085	0.88	386	319994	0.101485081586131	TRUE	1	0.8724448	0.9999969	-0.02219394327432	20	0	NA
BRD2	ENSG00000204256	chr6:31498750-31499105	test	7149	313231	TRUE	0.164	0.0135291685662593	0.977412127758062	1	392	319988	0.0863617039088218	TRUE	1	0.6557251	0.976022921964218	0.0306672084063541	20	0	NA
BRD2	ENSG00000204256	chr6:31508898-31509553	test	6545	313835	TRUE	0.168	0.0138769988115908	0.977412127758062	0.0266381969126759	342	320038	0.150381838970289	TRUE	0.645875427964838	0.0009257	0.177836066473988	-0.0439836181811988	20	0	NA
BRD2	ENSG00000204256	chr6:31510507-31513057	test	4939	315441	TRUE	0.688	0.00735506536117048	0.994124626071085	1	346	320034	0.0858474478339895	TRUE	1	0.9676029	0.9999969	0.0301869745123635	20	0	NA
BRD2	ENSG00000204256	chr6:31511215-31511680	test	6751	313629	TRUE	0.48	-0.00941223766418031	0.991037925560064	1	341	320039	-0.104935971528019	TRUE	1	0.8878336	0.9999969	-0.029694305031759	20	0	NA
BRD2	ENSG00000204256	chr6:31515513-31516701	test	6368	314012	TRUE	0.268	0.0137098444513801	0.983913775172544	0.138714579548473	380	320000	0.124571832253926	TRUE	0.838355328768034	0.4096989	0.90212065067982	0.0368606917756209	20	0	NA
BRD2	ENSG00000204256	chr6:31517213-31517602	test	5385	314995	TRUE	0.888	-0.000429589095281901	0.998424713919968	0.310255707975927	369	320011	0.106210959841198	TRUE	1	0.2391725	0.810312848146267	0.0346893854389902	19	0	NA
BRD2	ENSG00000204256	chr6:31522833-31523158	test	6490	313890	TRUE	0.964	0.000266811890450525	0.999215681997873	0.48	284	320096	-0.124009247082554	TRUE	1	0.3254697	0.868903966543497	-0.0323706195039413	20	0	NA
BRD2	ENSG00000204256	chr6:31525859-31526473	test	6195	314185	TRUE	0.072	-0.0230039580754857	0.949076035658102	1	275	320105	-0.0937276210527538	TRUE	1	0.9721979	0.9999969	-0.033281674387093	20	0	NA
BRD2	ENSG00000204256	chr6:31528277-31530194	test	6071	314309	TRUE	0.312	-0.0117239986211117	0.984943282138106	1	287	320093	-0.114663852484548	TRUE	1	0.7601596	0.997352323807677	-0.0383999262889331	20	0	NA
BRD2	ENSG00000204256	chr6:31533582-31537581	test	6303	314077	TRUE	0.524	0.00536416294133368	0.991037925560064	1	238	320142	-0.0969541466538202	TRUE	1	0.7818654	0.998880009328254	0.024346738066191	20	0	NA
BRD2	ENSG00000204256	chr6:31541111-31542661	test	6598	313782	TRUE	0.308	-0.0128445771413905	0.984943282138106	1	367	320013	-0.0716247954066889	TRUE	1	0.7299328	0.995397736776411	-0.0344110076706205	20	0	NA
BRD2	ENSG00000204256	chr6:31541761-31541994	test	2788	317592	TRUE	0.0195615053838046	-0.041544391183262	0.919658536585366	0.128894656644744	250	320130	-0.157310217039166	TRUE	0.82040361121788	0.0278205	0.483134121989122	-0.0794812471312973	10	0	NA
BRD2	ENSG00000204256	chr6:31546358-31547231	test	5715	314665	TRUE	0.532	0.00734169520034023	0.991037925560064	0.912	410	319970	0.0816126136911313	TRUE	1	0.6672978	0.981898141943196	-0.0306132482263483	19	0	NA
BRD2	ENSG00000204256	chr6:31547323-31547789	test	5736	314644	TRUE	0.292	0.0117758563636259	0.984943282138106	0.169285953865398	672	319708	0.0942610810170743	TRUE	0.877246226976924	0.4626533	0.92282510202474	0.0269674384303879	20	0	NA
BRD2	ENSG00000204256	chr6:31548048-31548524	test	6309	314071	TRUE	0.596	0.00738112449379735	0.991037925560064	1	777	319603	0.0545232374319762	TRUE	1	0.701695	0.990268930997877	0.0252989404086988	20	0	NA
BRD2	ENSG00000204256	chr6:31551431-31551649	test	6192	314188	TRUE	0.576	0.00279850767981582	0.991037925560064	0.72	266	320114	0.114727005576468	TRUE	1	0.4154456	0.90212065067982	0.0386683672560999	20	0	NA
BRD2	ENSG00000204256	chr6:31558164-31558469	test	6221	314159	TRUE	0.428	-0.0110582303718081	0.988404103506354	0.912	489	319891	-0.0965653544908258	TRUE	1	0.3715115	0.888934553517579	-0.0358578851000105	19	0	NA
BRD2	ENSG00000204256	chr6:31558756-31559619	test	5737	314643	TRUE	0.132	-0.0219601755141114	0.968150389729482	0.72	193	320187	-0.152596863143783	TRUE	1	0.376958	0.888934553517579	-0.0511730785453744	20	0	NA
BRD2	ENSG00000204256	chr6:31559695-31560201	test	6558	313822	TRUE	0.808	0.00216199016487484	0.99524526329544	0.0644919539869595	339	320041	0.140717216491112	TRUE	0.721575096475685	0.1816564	0.757006277767567	0.0424893563670727	20	0	NA
BRD2	ENSG00000204256	chr6:31560306-31560752	test	5831	314549	TRUE	0.936	-0.00220271938440053	0.998424713919968	1	248	320132	-0.129641920923985	TRUE	1	0.3998813	0.90212065067982	-0.0376809480470342	20	0	NA
BRD2	ENSG00000204256	chr6:31563051-31563662	test	5990	314390	TRUE	0.584	-0.00630690988003768	0.991037925560064	1	236	320144	0.0928514948602608	TRUE	1	0.7014106	0.990268930997877	-0.0296646731057414	20	0	NA
BRD2	ENSG00000204256	chr6:31567593-31567936	test	6216	314164	TRUE	0.044	-0.0241846538526003	0.925558716875872	0.48	323	320057	-0.131367077789744	TRUE	1	0.5908122	0.960079856727717	-0.0443257385216806	20	0	NA
BRD2	ENSG00000204256	chr6:31568100-31568377	test	5344	315036	TRUE	0.024	0.0266953698618526	0.919658536585366	0.456	324	320056	0.112794063539662	TRUE	1	0.2016062	0.780839302761916	0.0459891257616737	19	0	NA
BRD2	ENSG00000204256	chr6:31570582-31572581	test	5954	314426	TRUE	0.84	0.002321876350587	0.996446234191153	0.72	504	319876	0.0854629072162578	TRUE	1	0.7643648	0.997352323807677	0.0219794637974113	20	0	NA
BRD2	ENSG00000204256	chr6:31571859-31572562	test	6272	314108	TRUE	0.18	-0.017386153585937	0.978176839374505	0.0459340180163597	219	320161	-0.198598934055604	TRUE	0.687286248259429	0.1884126	0.760954278891724	-0.0497294739941614	20	0	NA
BRD2	ENSG00000204256	chr6:31573932-31575931	test	6583	313797	TRUE	0.284	0.0100525094053647	0.984943282138106	0.8	335	320045	0.106201801384283	TRUE	1	0.5699964	0.955044447125372	0.0305811796801758	20	0	NA
BRD2	ENSG00000204256	chr6:31574156-31574793	test	6454	313926	TRUE	0.724	-0.00353930046935758	0.994124626071085	1	256	320124	0.0929259077599343	TRUE	1	0.3168295	0.863808731132075	-0.0406600939251743	20	0	NA
BRD2	ENSG00000204256	chr6:31578384-31578819	test	5850	314530	TRUE	0.636	0.0054349324153824	0.992468484873567	0.96	264	320116	-0.130286175935988	TRUE	1	0.4893255	0.929942330208899	-0.0379317835357383	20	0	NA
BRD2	ENSG00000204256	chr6:31580307-31582306	test	6907	313473	TRUE	0.924	0.00104612252468517	0.998424713919968	1	239	320141	-0.105756177224529	TRUE	1	0.4893255	0.929942330208899	-0.0268427125899551	20	0	NA
BRD2	ENSG00000204256	chr6:31580665-31581864	test	6993	313387	TRUE	0.604	-0.00723173331931193	0.991705152052602	1	331	320049	-0.0942598114534206	TRUE	1	0.4684638	0.92282510202474	-0.0390068161732053	19	0	NA
BRD2	ENSG00000204256	chr6:31585583-31585819	test	6624	313756	TRUE	0.992	-0.00113826352900537	0.999924809627776	1	529	319851	-0.0608827066498456	TRUE	1	0.2695524	0.834008506532011	-0.02698921106341	20	0	NA
BRD2	ENSG00000204256	chr6:31589309-31589721	test	5857	314523	TRUE	0.836	-0.00207146842647932	0.996151434711162	1	372	320008	-0.0778745064536575	TRUE	1	0.9062606	0.9999969	-0.0237097071711108	20	0	NA
BRD2	ENSG00000204256	chr6:31592513-31593395	test	5415	314965	TRUE	0.176	-0.0197171574507942	0.978149605718918	1	421	319959	-0.0827725587439654	TRUE	1	0.8548619	0.9999969	-0.0329461833019968	20	0	NA
BRD2	ENSG00000204256	chr6:31596984-31597323	test	4290	316090	TRUE	0.812	-0.00366397706323318	0.995926551191348	0.6	234	320146	0.122609623095355	TRUE	1	0.4048828	0.90212065067982	0.0318320214591526	15	0	NA
BRD2	ENSG00000204256	chr6:31598439-31599041	test	6225	314155	TRUE	0.912	-0.00135327743205504	0.998424713919968	1	270	320110	-0.0912072296735968	TRUE	1	0.8755955	0.9999969	-0.0246998432385968	20	0	NA
BRD2	ENSG00000204256	chr6:31609362-31610490	test	6248	314132	TRUE	0.736	-0.00423638216894084	0.994124626071085	1	299	320081	-0.106416968150811	TRUE	1	0.9619456	0.9999969	-0.0195944374593179	20	0	NA
BRD2	ENSG00000204256	chr6:31613382-31615931	test	5953	314427	TRUE	0.356	-0.0108979710638235	0.986924531045514	0.96	334	320046	-0.106045875014312	TRUE	1	0.6180041	0.96751513593411	-0.0398900213978102	20	0	NA
BRD2	ENSG00000204256	chr6:31618257-31620457	test	6586	313794	TRUE	0.344	0.0106804542963299	0.986924531045514	0.0728257836342369	282	320098	0.15753072268538	TRUE	0.737124916664439	0.2652705	0.834008506532011	0.039665553056717	20	0	NA
BRD2	ENSG00000204256	chr6:31619900-31621361	test	6324	314056	TRUE	0.052	0.0192003147752853	0.931628502095742	0.00408456410642826	494	319886	0.160181713097263	TRUE	0.460952421314578	0.0244548	0.471846315239478	0.045668697740297	20	0	NA
BRD2	ENSG00000204256	chr6:31628282-31630281	test	6637	313743	TRUE	0.784	0.000561397935467056	0.994265572447195	0.109121156715932	586	319794	0.0999649211486124	TRUE	0.795307100170745	0.0764525	0.611380855991338	-0.0450515761210745	20	0	NA
BRD2	ENSG00000204256	chr6:31631181-31632983	test	6392	313988	TRUE	0.836	-0.00336301276413797	0.996151434711162	1	316	320064	0.10703522222481	TRUE	1	0.8928612	0.9999969	-0.0256051538373434	19	0	NA
BRD2	ENSG00000204256	chr6:31637209-31638951	test	6304	314076	TRUE	0.052	-0.024947856736848	0.931628502095742	0.0425851513111967	271	320109	-0.174306909019354	TRUE	0.68546037837859	0.153124	0.72909400286533	-0.0533859364340721	20	0	NA
BRD2	ENSG00000204256	chr6:31638882-31641381	test	5846	314534	TRUE	0.9	0.00100938507293913	0.998424713919968	0.0510500666852792	247	320133	-0.191551053051702	TRUE	0.698744200799169	0.0991884	0.654003843550133	-0.0559580914529073	20	0	NA
BRD2	ENSG00000204256	chr6:31639340-31639728	test	6875	313505	TRUE	0.368	-0.01044191517212	0.987155547980228	1	413	319967	-0.0976697685420127	TRUE	1	0.4007192	0.90212065067982	-0.0353754045607435	20	0	NA
BRD2	ENSG00000204256	chr6:31643943-31644721	test	5775	314605	TRUE	0.396	0.0101530473391214	0.988084230229293	0.88	231	320149	0.126137412955245	TRUE	1	0.1109238	0.673644461093015	0.0487280730420516	20	0	NA
BRD2	ENSG00000204256	chr6:31644432-31646581	test	5852	314528	TRUE	0.252	0.0134337218298413	0.983913775172544	0.684	236	320144	0.129133745411845	TRUE	1	0.6977433	0.990268930997877	0.0436511025119177	19	0	NA
BRD2	ENSG00000204256	chr6:31650807-31653131	test	5922	314458	TRUE	0.992	0.0014270180096827	0.999924809627776	0.532	282	320098	0.14247521167436	TRUE	1	0.7730125	0.997352323807677	0.027087196110028	19	0	NA
BRD2	ENSG00000204256	chr6:31651695-31653469	test	6237	314143	TRUE	0.564	-0.00832099080043558	0.991037925560064	0.48	276	320104	0.127887701233983	TRUE	1	0.7674443	0.997352323807677	-0.0340108306198548	20	0	NA
BRD2	ENSG00000204256	chr6:31658396-31658559	test	5738	314642	TRUE	0.052	0.0223917306119934	0.931628502095742	0.532	398	319982	0.101917569977798	TRUE	1	0.2016062	0.780839302761916	0.0487701272034321	19	0	NA
BRD2	ENSG00000204256	chr6:31659112-31659495	test	7185	313195	TRUE	0.328	0.0105320717561517	0.985659932257422	1	337	320043	0.0967824414171139	TRUE	1	0.1081688	0.671082708232219	0.0418915001897456	20	0	NA
BRD2	ENSG00000204256	chr6:31659583-31660191	test	6926	313454	TRUE	0.996	-0.000706212754208568	0.999924809627776	0.327206707409989	300	320080	0.129705098739057	TRUE	1	0.2849184	0.847102758939163	0.0437504581187582	20	0	NA
BRD2	ENSG00000204256	chr6:31660259-31661159	test	5811	314569	TRUE	0.404	-0.0147770232449755	0.988084230229293	0.148606005069824	448	319932	0.115968006731885	TRUE	0.847771098718158	0.2975563	0.847102758939163	-0.0441781440590878	20	0	NA
BRD2	ENSG00000204256	chr6:31663939-31664258	test	6672	313708	TRUE	0.308	-0.0139935162083888	0.984943282138106	0.0698587133381973	381	319999	-0.147893088741208	TRUE	0.733125	0.2574404	0.830545299097282	-0.0266069253067547	20	0	NA
BRD2	ENSG00000204256	chr6:31664701-31666410	test	6595	313785	TRUE	0.52	0.00529604604488121	0.991037925560064	0.64	335	320045	0.114766814144547	TRUE	1	0.2254874	0.800997930351166	0.0421913536249556	20	0	NA
BRD2	ENSG00000204256	chr6:31665807-31669106	test	6067	314313	TRUE	0.264	-0.0130189305010309	0.983913775172544	1	328	320052	-0.0766070780224448	TRUE	1	0.9438064	0.9999969	-0.0301254160135123	20	0	NA
BRD2	ENSG00000204256	chr6:31666094-31666177	test	2927	317453	TRUE	0.056	-0.0339654325328613	0.931628502095742	0.252	510	319870	-0.0985010272245501	TRUE	0.979774923356413	0.4494554	0.915451947685199	-0.0447926713532317	9	0	NA
BRD2	ENSG00000204256	chr6:31674960-31675298	test	6379	314001	TRUE	0.304	0.0134822517679518	0.984943282138106	0.373065008793369	355	320025	0.118005436565362	TRUE	1	0.613592	0.96751513593411	0.0281819273360533	20	0	NA
BRD2	ENSG00000204256	chr6:31676763-31677222	test	6365	314015	TRUE	0.832	-0.00236887640637162	0.996122755489228	0.153259498803089	354	320026	0.12952144439755	TRUE	0.85649561841612	0.4357893	0.911396494069156	-0.0337857082909967	20	0	NA
BRD2	ENSG00000204256	chr6:31680584-31681602	test	6085	314295	TRUE	0.844	-0.00297652632821244	0.996722802511863	1	210	320170	-0.0700965738380364	TRUE	1	0.8916673	0.9999969	-0.0196966498240367	20	0	NA
BRD2	ENSG00000204256	chr6:31682877-31683871	test	5310	315070	TRUE	0.74	0.00361562960908013	0.994124626071085	0.88	276	320104	0.126088593002482	TRUE	1	0.2398057	0.810312848146267	-0.0490713808734106	20	0	NA
BRD2	ENSG00000204256	chr6:31686527-31686872	test	5906	314474	TRUE	0.8	0.00214015686048286	0.994487669787683	0.562302486264858	328	320052	-0.117364342671786	TRUE	1	0.8097355	0.99973612905192	0.0245732857150555	20	0	NA
BRD2	ENSG00000204256	chr6:31687457-31687620	test	6033	314347	TRUE	0.24	-0.0134968761254763	0.983913775172544	1	281	320099	-0.0973236897083907	TRUE	1	0.8040114	0.998880009328254	-0.0322569514051955	20	0	NA
BRD2	ENSG00000204256	chr6:31689418-31689982	test	6467	313913	TRUE	0.448	0.00988698134107846	0.98952663512062	1	347	320033	-0.107954072244772	TRUE	1	0.1109238	0.673644461093015	0.0348167420462917	20	0	NA
BRD2	ENSG00000204256	chr6:31690204-31691207	test	5738	314642	TRUE	0.628	0.00524136598953273	0.992468484873567	0.164032693573363	253	320127	0.152074043701265	TRUE	0.872162743667106	0.4540643	0.916511919498345	0.0340059680857862	20	0	NA
BRD2	ENSG00000204256	chr6:31690757-31692756	test	5990	314390	TRUE	0.964	-0.000522586033099071	0.999215681997873	0.35698125395655	263	320117	0.133510030315726	TRUE	1	0.4458308	0.915451947685199	-0.0319816609546976	20	0	NA
BRD2	ENSG00000204256	chr6:31691466-31692043	test	6471	313909	TRUE	0.412	-0.0121497998418423	0.988084230229293	1	284	320096	-0.0914706741158873	TRUE	1	0.9747311	0.9999969	-0.0277667650897913	20	0	NA
BRD2	ENSG00000204256	chr6:31702534-31703582	test	6663	313717	TRUE	0.4	-0.0100649680026816	0.988084230229293	0.72	258	320122	-0.12944776007996	TRUE	1	0.4530652	0.915451947685199	-0.0418923495096945	20	0	NA
BRD2	ENSG00000204256	chr6:31706742-31706917	test	6728	313652	TRUE	0.36	0.00907484304491302	0.986924531045514	1	318	320062	0.103931370284584	TRUE	1	0.9861496	0.9999969	0.022811796477358	20	0	NA
BRD2	ENSG00000204256	chr6:31710646-31710912	test	6128	314252	TRUE	0.092	0.0191974719099837	0.961327975613136	0.96	418	319962	0.0943867426360254	TRUE	1	0.6535842	0.976022921964218	0.037867843764395	20	0	NA
BRD2	ENSG00000204256	chr6:31711205-31712020	test	6328	314052	TRUE	0.988	-0.00045420347392211	0.999924809627776	0.349720867790993	190	320190	-0.173906010807409	TRUE	1	0.4512561	0.915451947685199	-0.0351410334472225	20	0	NA
BRD2	ENSG00000204256	chr6:31713909-31714678	test	5315	315065	TRUE	0.32	0.0120059370213346	0.984943282138106	0.040126473783611	294	320086	0.158246990582355	TRUE	0.674115187860112	0.1630097	0.74021415213827	0.0285225205875908	18	0	NA
BRD2	ENSG00000204256	chr6:31717532-31717882	test	6279	314101	TRUE	0.12	-0.0195874560608016	0.96532342314442	0.167259134167878	227	320153	-0.156934677728346	TRUE	0.87419445749178	0.3645497	0.887339946112169	-0.046128735245015	20	0	NA
BRD2	ENSG00000204256	chr6:31718391-31718642	test	6329	314051	TRUE	0.548	0.00635048892621715	0.991037925560064	0.56	323	320057	-0.102067192305746	TRUE	1	0.8086788	0.998880009328254	0.0240093117456425	20	0	NA
BRD2	ENSG00000204256	chr6:31723308-31723688	test	5744	314636	TRUE	0.08	0.020621239343529	0.952	1	324	320056	0.0893786096034264	TRUE	1	0.5888387	0.960079856727717	0.0379663266796164	18	0	NA
BRD2	ENSG00000204256	chr6:31727307-31729306	test	6596	313784	TRUE	0.056	0.0205039037522077	0.931628502095742	0.39042188346414	242	320138	0.131395029220168	TRUE	1	0.226265	0.800997930351166	0.0427942508145054	20	0	NA
BRD2	ENSG00000204256	chr6:31728778-31730584	test	5862	314518	TRUE	0.572	0.00627389213013418	0.991037925560064	0.72	492	319888	0.0928541833571428	TRUE	1	0.4458308	0.915451947685199	0.0381638725014836	20	0	NA
BRD2	ENSG00000204256	chr6:31734684-31735403	test	7016	313364	TRUE	0.228	-0.0131494121684697	0.983913775172544	0.76	323	320057	-0.100610038501335	TRUE	1	0.168738	0.749132705049426	-0.0450957176087164	19	0	NA
BRD2	ENSG00000204256	chr6:31736254-31736691	test	6838	313542	TRUE	0.132	-0.0175154917553515	0.968150389729482	1	349	320031	0.10392148342381	TRUE	1	0.3168295	0.863808731132075	-0.0474813654645498	20	0	NA
BRD2	ENSG00000204256	chr6:31736414-31736521	test	3321	317059	TRUE	0.88	0.00145833019566344	0.998424713919968	1	305	320075	0.0729360055670973	TRUE	1	0.8487176	0.9999969	0.0181157707874688	10	0	NA
BRD2	ENSG00000204256	chr6:31737471-31737868	test	6019	314361	TRUE	0.34	-0.0113621193542888	0.986924531045514	0.48	313	320067	-0.107857907305503	TRUE	1	0.355653	0.878088613811401	-0.0476151163640677	20	0	NA
BRD2	ENSG00000204256	chr6:31737959-31738266	test	5946	314434	TRUE	0.624	0.00389824931829197	0.992468484873567	0.64	360	320020	-0.116968472657881	TRUE	1	0.6535842	0.976022921964218	0.026711935018418	20	0	NA
BRD2	ENSG00000204256	chr6:31738650-31738862	test	6195	314185	TRUE	0.636	0.00325243368353489	0.992468484873567	1	272	320108	0.0774826621788391	TRUE	1	0.4568734	0.919807817361279	0.0293843034492244	19	0	NA
BRD2	ENSG00000204256	chr6:31739606-31740673	test	6838	313542	TRUE	0.852	-0.00389807657849461	0.99694364448858	1	490	319890	-0.0778502774170324	TRUE	1	0.8040114	0.998880009328254	-0.0263794360947078	20	0	NA
BRD2	ENSG00000204256	chr6:31739907-31743157	test	6678	313702	TRUE	0.904	-0.00234622026039699	0.998424713919968	0.56	489	319891	0.089847142296815	TRUE	1	0.2398057	0.810312848146267	-0.0383585774508448	20	0	NA
BRD2	ENSG00000204256	chr6:31745203-31745428	test	6710	313670	TRUE	0.952	-0.00187540145569676	0.999126351680468	1	255	320125	-0.106166487473377	TRUE	1	0.8280387	0.9999969	-0.0285705337490956	20	0	NA
BRD2	ENSG00000204256	chr6:31747177-31747395	test	6286	314094	TRUE	0.192	0.0132306000191962	0.979766140792788	0.72	276	320104	0.114294168075851	TRUE	1	0.7702086	0.997352323807677	0.0335857153405703	20	0	NA
BRD2	ENSG00000204256	chr6:31749537-31749955	test	5605	314775	TRUE	0.06	0.0236092287384204	0.940103885310617	0.0176000206186973	301	320079	0.178646918015221	TRUE	0.603649829992162	0.0489939	0.553139622474962	0.0565650567003965	20	0	NA
BRD2	ENSG00000204256	chr6:31750303-31751126	test	6208	314172	TRUE	0.916	-0.00133865496692787	0.998424713919968	0.204679812413251	384	319996	-0.131832611121498	TRUE	0.923629812023679	0.5162185	0.940428919454771	-0.0203101584885046	20	0	NA
BRD2	ENSG00000204256	chr6:31752860-31753761	test	6248	314132	TRUE	0.056	-0.0253984500686137	0.931628502095742	0.684	296	320084	-0.100842009432787	TRUE	1	0.294736	0.847102758939163	-0.0401632094595265	19	0	NA
BRD2	ENSG00000204256	chr6:31762532-31764531	test	5636	314744	TRUE	0.264	-0.0150490313405651	0.983913775172544	1	267	320113	-0.0994006220307875	TRUE	1	0.7095762	0.992795382857383	-0.0349306032343292	20	0	NA
BRD2	ENSG00000204256	chr6:31762763-31764032	test	6188	314192	TRUE	0.44	-0.00847400214074612	0.989302053479096	0.56	573	319807	-0.0793313714836266	TRUE	1	0.0108555	0.379971082148499	-0.0532223997384524	20	0	NA
BRD2	ENSG00000204256	chr6:31764314-31764571	test	6470	313910	TRUE	0.088	-0.0196335586003189	0.957612698412698	0.16635468363146	240	320140	-0.160469591861289	TRUE	0.87419445749178	0.033804	0.507716061906914	-0.0493287120495984	19	0	NA
BRD2	ENSG00000204256	chr6:31765928-31766802	test	6276	314104	TRUE	0.208	-0.014408355107435	0.982275902901125	1	194	320186	-0.100777548575665	TRUE	1	0.878997	0.9999969	-0.030391375461338	20	0	NA
BRD2	ENSG00000204256	chr6:31769615-31770257	test	5669	314711	TRUE	0.152	-0.017516442558577	0.974630048465267	1	324	320056	0.0744574550690271	TRUE	1	0.2254874	0.800997930351166	-0.0438532325369482	20	0	NA
BRD2	ENSG00000204256	chr6:31770470-31770715	test	6144	314236	TRUE	0.212	0.0138895721034149	0.982275902901125	1	625	319755	0.0650994329827523	TRUE	1	0.5249911	0.940428919454771	0.0308130241053578	20	0	NA
BRD2	ENSG00000204256	chr6:31772888-31773174	test	5777	314603	TRUE	0.904	-0.000212991567534404	0.998424713919968	0.8	308	320072	-0.110515761350054	TRUE	1	0.2242165	0.800997930351166	0.0429215586697876	20	0	NA
BRD2	ENSG00000204256	chr6:31775257-31778081	test	6413	313967	TRUE	0.136	-0.0191994686791281	0.968150389729482	0.206933314634982	451	319929	0.102488690409394	TRUE	0.925761460042341	0.185239	0.757006277767567	-0.0487106737202329	20	0	NA
BRD2	ENSG00000204256	chr6:31776485-31778192	test	6782	313598	TRUE	0.184	-0.0148671207899913	0.979766140792788	0.56	193	320187	0.147052961639532	TRUE	1	0.2829412	0.847102758939163	-0.0396422604899654	20	0	NA
BRD2	ENSG00000204256	chr6:31791353-31791641	test	6229	314151	TRUE	0.036	0.0273844475662437	0.919658536585366	0.72	355	320025	0.104244207274666	TRUE	1	0.3488925	0.878088613811401	0.0440537630243498	20	0	NA
BRD2	ENSG00000204256	chr6:31794259-31796391	test	6744	313636	TRUE	0.38	-0.00938034982420644	0.987155547980228	0.64	378	320002	0.116064935133974	TRUE	1	0.1566713	0.731788973993289	-0.046192156776008	20	0	NA
BRD2	ENSG00000204256	chr6:31806092-31807536	test	6558	313822	TRUE	0.98	-0.000222678566887735	0.999874988161758	0.532	422	319958	-0.101024158747053	TRUE	1	0.7859264	0.998880009328254	0.0254834978403167	19	0	NA
BRD2	ENSG00000204256	chr6:31814206-31817021	test	6275	314105	TRUE	0.924	-0.00215810980784603	0.998424713919968	0.684	575	319805	-0.0882961829398401	TRUE	1	0.4778275	0.925146192216947	0.0282017177577749	19	0	NA
BRD2	ENSG00000204256	chr6:31817239-31817580	test	6105	314275	TRUE	0.324	-0.0119251970447591	0.984943282138106	0.0465216739066005	217	320163	-0.200036839681442	TRUE	0.687286248259429	0.0101256	0.374331830923248	-0.0596647748513925	20	0	NA
BRD2	ENSG00000204256	chr6:31821242-31822577	test	6225	314155	TRUE	0.82	-0.00354586735910667	0.99593879851828	0.64	275	320105	-0.134773733960743	TRUE	1	0.4713107	0.92282510202474	-0.0408466575132509	20	0	NA
BRD2	ENSG00000204256	chr6:31821432-31823431	test	5734	314646	TRUE	0.288	0.0147197696698145	0.984943282138106	0.64	367	320013	0.098852637718899	TRUE	1	0.5829876	0.960079856727717	0.0372625748907641	20	0	NA
BRD2	ENSG00000204256	chr6:31826877-31828644	test	6522	313858	TRUE	0.772	0.00201222919164779	0.994124626071085	0.00130203882793283	372	320008	0.181888449435402	TRUE	0.315863214936844	0.0086555	0.365271499701493	-0.0524272653077214	20	0	NA
BRD2	ENSG00000204256	chr6:31829433-31829741	test	776	319604	TRUE	0.24	-0.0403563189277545	0.983913775172544	0.28	344	320036	-0.0639700413241753	TRUE	1	0.3973664	0.90212065067982	-0.0462451794442884	2	0	NA
BRD2	ENSG00000204256	chr6:31834234-31835425	test	5944	314436	TRUE	0.000668887665835181	-0.0401446812847452	0.365415443856464	0.510032175334306	859	319521	-0.0698302456576951	TRUE	1	0.0781671	0.614533650986881	-0.0569563698146059	20	0	NA
BRD2	ENSG00000204256	chr6:31840063-31840910	test	5102	315278	TRUE	0.956	-0.00214347335964971	0.999215681997873	1	279	320101	0.103721261070728	TRUE	1	0.8755955	0.9999969	-0.0297960581773191	20	0	NA
BRD2	ENSG00000204256	chr6:31841008-31842456	test	6049	314331	TRUE	0.668	-0.00597159749962661	0.993040915503998	0.96	202	320178	0.127086204540553	TRUE	1	0.0349969	0.514318226325961	-0.0522213261548133	20	0	NA
BRD2	ENSG00000204256	chr6:31851673-31852487	test	6248	314132	TRUE	0.052	-0.020974712947385	0.931628502095742	0.493019397966391	256	320124	-0.122354140825453	TRUE	1	0.7368276	0.997352323807677	-0.0415210187481125	20	0	NA
BRD2	ENSG00000204256	chr6:31852624-31853075	test	2640	317740	TRUE	0.292	-0.0171305988669783	0.984943282138106	0.0383392492879135	215	320165	-0.189012465738998	TRUE	0.673113924050633	0.1197958	0.686164104077069	-0.0558034153256463	10	0	NA
BRD2	ENSG00000204256	chr6:31855366-31855668	test	3003	317377	TRUE	0.544	-0.00879123440576901	0.991037925560064	0.170529361224141	145	320235	0.193972958105277	TRUE	0.880668684684069	0.0820217	0.625401698498223	0.0644089235669011	12	0	NA
BRD2	ENSG00000204256	chr6:31862357-31865881	test	7192	313188	TRUE	0.536	0.00485568220011245	0.991037925560064	1	389	319991	0.08777147366157	TRUE	1	0.6469132	0.976022921964218	0.02877881124768	20	0	NA
BRD2	ENSG00000204256	chr6:31862478-31864168	test	6630	313750	TRUE	0.128	0.0166529055743239	0.96633657022725	0.96	270	320110	0.108240497144274	TRUE	1	0.8628374	0.9999969	0.0324450327015307	20	0	NA
BRD2	ENSG00000204256	chr6:31870397-31871573	test	6003	314377	TRUE	0.2	-0.0150763701885244	0.979821997011629	0.988	367	320013	-0.0943177852808388	TRUE	1	0.568674	0.955044447125372	-0.0387069638195858	19	0	NA
BRD2	ENSG00000204256	chr6:31874908-31875284	test	5787	314593	TRUE	0.84	-0.000956509911991255	0.996446234191153	0.246813625842137	333	320047	-0.130180192921815	TRUE	0.976214059068387	0.3665772	0.887711063091942	-0.0320420823933364	20	0	NA
BRD2	ENSG00000204256	chr6:31877029-31879215	test	6542	313838	TRUE	0.936	0.000926360294901674	0.998424713919968	0.8	314	320066	0.106363149671226	TRUE	1	0.4893255	0.929942330208899	0.0273664312549717	20	0	NA
BRD2	ENSG00000204256	chr6:31882412-31882682	test	5924	314456	TRUE	0.772	-0.00418090992116804	0.994124626071085	1	323	320057	-0.0543573057624687	TRUE	1	0.9924086	0.9999969	-0.0148530175535099	19	0	NA
BRD2	ENSG00000204256	chr6:31888461-31889457	test	5867	314513	TRUE	0.84	0.00268195586735898	0.996446234191153	0.113560741709101	326	320054	0.137471488572301	TRUE	0.801229434391672	0.0778956	0.614533650986881	0.0413921003975324	19	0	NA
BRD2	ENSG00000204256	chr6:31896953-31898663	test	5970	314410	TRUE	0.804	0.00455977854085599	0.994639719150891	0.00574854138459809	280	320100	-0.208012493620898	TRUE	0.487555012224939	0.0331738	0.503275890917389	0.042150321074131	20	0	NA
BRD2	ENSG00000204256	chr6:31898032-31900031	test	6111	314269	TRUE	0.084	0.0178649079839199	0.952	0.0389209292521902	251	320129	0.169410688160186	TRUE	0.673113924050633	0.1657486	0.747332340177543	0.0471575153981374	20	0	NA
BRD2	ENSG00000204256	chr6:31898742-31899032	test	5601	314779	TRUE	0.00437537284497383	0.0345433731832527	0.682742386831276	0.0411909283226982	302	320078	0.168839805941664	TRUE	0.680576934031755	0.0575197	0.578504230443335	0.0538138675794249	19	0	NA
BRD2	ENSG00000204256	chr6:31901422-31902703	test	5927	314453	TRUE	0.216	-0.0158718445796293	0.982275902901125	0.48	275	320105	-0.129531105161631	TRUE	1	0.7674443	0.997352323807677	-0.0337828644416047	20	0	NA
BRD2	ENSG00000204256	chr6:31907333-31907885	test	1152	319228	TRUE	0.276	-0.0253904786940433	0.983913775172544	0.256	184	320196	0.128691083943828	TRUE	0.983943564241934	0.0424972	0.533375381410256	0.0724293170754936	4	0	NA
BRD2	ENSG00000204256	chr6:31908818-31909158	test	4488	315892	TRUE	0.032	-0.029976615286005	0.919658536585366	0.00141822368837924	205	320175	-0.265476726202263	TRUE	0.335478037603445	0.0088274	0.365271499701493	-0.0755187185847548	18	0	NA
BRD2	ENSG00000204256	chr6:31911491-31911673	test	779	319601	TRUE	0.756	0.00987945193384587	0.994124626071085	1	346	320034	0.0246820847201938	TRUE	1	0.9966253	0.9999969	0.00860958534853287	3	0	NA
BRD2	ENSG00000204256	chr6:31919609-31920093	test	6261	314119	TRUE	0.348	0.0122591545174269	0.986924531045514	0.456	335	320045	0.115693522238053	TRUE	1	0.6202005	0.96751513593411	0.0366067818368546	19	0	NA
BRD2	ENSG00000204256	chr6:31923019-31923477	test	6137	314243	TRUE	0.456	0.00956422930193002	0.989949391139131	0.324464550490451	359	320021	-0.113303135585632	TRUE	1	0.2081567	0.789126673332956	0.0352842082564325	19	0	NA
BRD2	ENSG00000204256	chr6:31927370-31928524	test	6348	314032	TRUE	0.444	0.00482351495890176	0.989302053479096	1	360	320020	0.0781042896403688	TRUE	1	0.800369	0.998880009328254	0.0272563964906968	20	0	NA
BRD2	ENSG00000204256	chr6:31928642-31929979	test	7010	313370	TRUE	0.812	-0.00534070137102116	0.995926551191348	1	209	320171	0.0833256291159854	TRUE	1	0.7146563	0.995397736776411	-0.028177500719975	20	0	NA
BRD2	ENSG00000204256	chr6:31933313-31934377	test	6163	314217	TRUE	0.396	0.00926594210088516	0.988084230229293	1	426	319954	0.071728576437049	TRUE	1	0.1342965	0.708861141507187	0.0392260198164115	19	0	NA
BRD2	ENSG00000204256	chr6:31933757-31937257	test	6456	313924	TRUE	0.428	0.00809585685844105	0.988404103506354	1	284	320096	0.0995072939125337	TRUE	1	0.9357186	0.9999969	0.0260078130057418	20	0	NA
BRD2	ENSG00000204256	chr6:31937857-31939856	test	5200	315180	TRUE	0.608	0.00670645962266758	0.991705152052602	0.32908609572803	272	320108	0.138183163077268	TRUE	1	0.6574901	0.978064053525476	0.0325695955901372	20	0	NA
BRD2	ENSG00000204256	chr6:31940351-31941119	test	6058	314322	TRUE	0.692	0.00243238161216675	0.994124626071085	0.56	320	320060	0.108404756220519	TRUE	1	0.6399399	0.973783369648826	0.03898865585884	20	0	NA
BRD2	ENSG00000204256	chr6:31945607-31951356	test	6265	314115	TRUE	0.372	-0.0120564839615667	0.987155547980228	1	317	320063	-0.092579885639307	TRUE	1	0.4215232	0.905024293549533	-0.0438415963601062	20	0	NA
BRD2	ENSG00000204256	chr6:31945771-31946245	test	6216	314164	TRUE	0.22	0.0153022763618476	0.982275902901125	0.349198143860929	360	320020	0.117619916272562	TRUE	1	0.4926582	0.932126148354776	0.04037702270102	19	0	NA
BRD2	ENSG00000204256	chr6:31948750-31949416	test	5729	314651	TRUE	0.808	-0.00216577162567377	0.99524526329544	0.00414210077571355	179	320201	0.255177052991657	TRUE	0.464292476495244	0.0247668	0.474612747025496	0.0413727489380971	20	0	NA
BRD2	ENSG00000204256	chr6:31952224-31952653	test	6242	314138	TRUE	0.688	-0.00515323245991106	0.994124626071085	0.318842752670491	241	320139	-0.147597954464001	TRUE	1	0.6480052	0.976022921964218	-0.0293737722458103	20	0	NA
BRD2	ENSG00000204256	chr6:31952857-31954856	test	5750	314630	TRUE	0.24	0.0141362806021408	0.983913775172544	1	343	320037	0.0849989370019837	TRUE	1	0.3833567	0.894372378222997	0.0329821137681225	19	0	NA
BRD2	ENSG00000204256	chr6:31958452-31959632	test	5489	314891	TRUE	0.332	0.0114728723370878	0.98639918052163	0.456	221	320159	-0.148417655324927	TRUE	1	0.2371282	0.810312848146267	0.029521788536643	19	0	NA
BRD2	ENSG00000204256	chr6:31969629-31970067	test	6158	314222	TRUE	0.244	-0.0147086648610619	0.983913775172544	0.164130895158044	262	320118	-0.156174859470362	TRUE	0.872249102696356	0.06158	0.580985025456088	-0.0508301646663561	20	0	NA
BRD2	ENSG00000204256	chr6:31971319-31972880	test	5588	314792	TRUE	0.484	-0.0098904657987815	0.991037925560064	0.96	356	320024	-0.0935476955075247	TRUE	1	0.8384382	0.9999969	-0.0301228830954229	20	0	NA
BRD2	ENSG00000204256	chr6:31972971-31973326	test	5761	314619	TRUE	0.916	-0.00144185319917178	0.998424713919968	0.64	391	319989	-0.101088202396625	TRUE	1	0.3911211	0.898022257969813	-0.0440641320427633	20	0	NA
BRD2	ENSG00000204256	chr6:31978820-31980627	test	6225	314155	TRUE	0.368	-0.0115719909481671	0.987155547980228	0.0015496385803073	591	319789	-0.155035017007569	TRUE	0.337625396825397	0.0095815	0.367331213592233	-0.0443823428355144	20	0	NA
BRD2	ENSG00000204256	chr6:31981726-31982144	test	5454	314926	TRUE	0.796	-0.00523823535360113	0.994487669787683	1	324	320056	-0.101232378092908	TRUE	1	0.7299328	0.995397736776411	-0.0357070227497343	20	0	NA
BRD2	ENSG00000204256	chr6:31982300-31983140	test	6253	314127	TRUE	0.692	0.0015325231189165	0.994124626071085	1	565	319815	0.0521485745420733	TRUE	1	0.9637659	0.9999969	0.0193562087468289	20	0	NA
BRD2	ENSG00000204256	chr6:31983861-31984064	test	5731	314649	TRUE	0.132	-0.0194060371633282	0.968150389729482	1	250	320130	-0.1066798562268	TRUE	1	0.8243786	0.9999969	-0.0399081326429083	20	0	NA
BRD2	ENSG00000204256	chr6:31989275-31989852	test	6085	314295	TRUE	0.26	0.0140125138222866	0.983913775172544	0.0508138754252196	355	320025	0.143460084593578	TRUE	0.698744200799169	0.2034614	0.784277276324149	0.0389219722806173	20	0	NA
BRD2	ENSG00000204256	chr6:31997498-31998270	test	6043	314337	TRUE	0.88	-0.00240089662821252	0.998424713919968	0.359365452392786	340	320040	-0.123935856316051	TRUE	1	0.1276674	0.695521029259897	-0.0424271792402908	20	0	NA
BRD2	ENSG00000204256	chr6:32002562-32003711	test	6304	314076	TRUE	0.764	0.00138129612291582	0.994124626071085	0.48	351	320029	-0.114622136174857	TRUE	1	0.7674443	0.997352323807677	0.0265115123282815	20	0	NA
BRD2	ENSG00000204256	chr6:32011727-32012212	test	6367	314013	TRUE	0.548	0.00672175725987323	0.991037925560064	1	248	320132	-0.0754331453799679	TRUE	1	0.8251135	0.9999969	0.0260261089154935	19	0	NA
BRD2	ENSG00000204256	chr6:32012313-32013264	test	6675	313705	TRUE	0.436	-0.0124285922914531	0.989188363067481	1	438	319942	-0.0567467517508393	TRUE	1	0.9697044	0.9999969	-0.0290635741340114	20	0	NA
BRD2	ENSG00000204256	chr6:32044972-32047303	test	5891	314489	TRUE	0.9	-0.00183789590126548	0.998424713919968	1	224	320156	0.0988011039777557	TRUE	1	0.0165125	0.421769131386861	-0.0481878591666056	20	0	NA
BRD2	ENSG00000204256	chr6:32048173-32048746	test	6339	314041	TRUE	0.192	0.013928592939159	0.979766140792788	1	392	319988	0.0805330368617605	TRUE	1	0.8257675	0.9999969	0.0302656103319961	20	0	NA
BRD2	ENSG00000204256	chr6:32055182-32057181	test	6450	313930	TRUE	0.356	-0.011258279629097	0.986924531045514	1	452	319928	-0.0639174939808069	TRUE	1	0.9160757	0.9999969	-0.026848250329578	19	0	NA
BRD2	ENSG00000204256	chr6:32061096-32061628	test	5848	314532	TRUE	0.632	-0.00470100789741901	0.992468484873567	0.0355382679744752	191	320189	0.212640903112504	TRUE	0.662308331026847	0.1442958	0.720557570881226	0.0374879042674476	20	0	NA
BRD2	ENSG00000204256	chr6:32063032-32065131	test	6022	314358	TRUE	0.772	0.00263050845941404	0.994124626071085	0.288211908005509	318	320062	-0.129889078624262	TRUE	1	0.0781671	0.614533650986881	-0.0447741946190385	20	0	NA
BRD2	ENSG00000204256	chr6:32067157-32069156	test	6387	313993	TRUE	0.184	-0.0118147219462585	0.979766140792788	0.667958563769763	388	319992	-0.100613314052172	TRUE	1	0.26563	0.834008506532011	-0.0359435963813425	20	0	NA
BRD2	ENSG00000204256	chr6:32069521-32070330	test	6227	314153	TRUE	0.056	0.0210549673379625	0.931628502095742	0.0320774624101929	301	320079	0.163304709644633	TRUE	0.655176530924551	0.1423101	0.719397090805384	0.0544470357797609	20	0	NA
BRD2	ENSG00000204256	chr6:32071855-32072285	test	6235	314145	TRUE	0.876	-0.00271951744955046	0.998321223478208	1	521	319859	-0.0758798280121262	TRUE	1	0.8257675	0.9999969	-0.0247401340405095	20	0	NA
BRD2	ENSG00000204256	chr6:32073209-32073641	test	6100	314280	TRUE	0.556	0.00691916497093281	0.991037925560064	0.127674953224418	551	319829	0.106586837874863	TRUE	0.817838448089805	0.294736	0.847102758939163	0.0373872022770752	19	0	NA
BRD2	ENSG00000204256	chr6:32081168-32081577	test	6107	314273	TRUE	0.652	0.00389652137669771	0.992658954926207	0.88	259	320121	-0.129240534432678	TRUE	1	0.7262054	0.995397736776411	0.0272748034943671	20	0	NA
BRD2	ENSG00000204256	chr6:32085866-32086089	test	7072	313308	TRUE	0.26	0.0122475882566044	0.983913775172544	0.0961698870397113	668	319712	0.0984146755567168	TRUE	0.772123733727456	0.3222547	0.867759454770103	0.0363495875356806	20	0	NA
BRD2	ENSG00000204256	chr6:32087237-32088177	test	6421	313959	TRUE	0.476	0.00843073780568826	0.991037925560064	0.48	404	319976	0.0915493556548566	TRUE	1	0.7674443	0.997352323807677	0.0258178984023523	20	0	NA
BRD2	ENSG00000204256	chr6:32087832-32091781	test	6454	313926	TRUE	0.056	-0.0214241213027098	0.931628502095742	0.043380979650948	163	320217	-0.234168664030983	TRUE	0.68546037837859	0.1170178	0.681578440764108	-0.0638196038763753	20	0	NA
BRD2	ENSG00000204256	chr6:32095446-32097270	test	5965	314415	TRUE	0.252	0.0130593745138672	0.983913775172544	0.8	331	320049	0.0909583523304738	TRUE	1	0.3098262	0.855522911016949	0.0427715061175529	20	0	NA
BRD2	ENSG00000204256	chr6:32097157-32099156	test	6056	314324	TRUE	0.4	-0.0111026938320684	0.988084230229293	0.96	300	320080	-0.0979612942727122	TRUE	1	0.9237853	0.9999969	-0.030752219590346	20	0	NA
BRD2	ENSG00000204256	chr6:32103307-32106706	test	5558	314822	TRUE	0.88	-0.00337701011748504	0.998424713919968	1	246	320134	0.105131917445557	TRUE	1	0.9717664	0.9999969	0.0214889020255782	20	0	NA
BRD2	ENSG00000204256	chr6:32103513-32103696	test	5901	314479	TRUE	0.912	0.00125615124392597	0.998424713919968	1	312	320068	-0.0831124529528953	TRUE	1	0.9944781	0.9999969	0.0158394862117259	18	0	NA
BRD2	ENSG00000204256	chr6:32108025-32109567	test	6221	314159	TRUE	0.88	-0.00230650082987438	0.998424713919968	0.48	264	320116	0.129556417643219	TRUE	1	0.3858392	0.894372378222997	0.039590580074781	20	0	NA
BRD2	ENSG00000204256	chr6:32109687-32111103	test	6023	314357	TRUE	0.736	0.00555780080012491	0.994124626071085	0.48	326	320054	0.113788318036423	TRUE	1	0.3665772	0.887711063091942	0.0347191371164584	20	0	NA
BRD2	ENSG00000204256	chr6:32113813-32114430	test	5906	314474	TRUE	0.912	0.000801119020855445	0.998424713919968	0.48	460	319920	0.0927128472265579	TRUE	1	0.0605503	0.580985025456088	-0.0424670109083276	20	0	NA
BRD2	ENSG00000204256	chr6:32116811-32117036	test	6463	313917	TRUE	0.112	0.0180563129839619	0.962852713178294	0.341722338512676	304	320076	0.127501607555291	TRUE	1	0.4253766	0.906766166442178	0.0435909213863758	20	0	NA
BRD2	ENSG00000204256	chr6:32118702-32120068	test	6030	314350	TRUE	0.232	0.0148690180694526	0.983913775172544	1	243	320137	0.0824385828150167	TRUE	1	0.9297521	0.9999969	0.0289649620726747	20	0	NA
BRD2	ENSG00000204256	chr6:32127536-32128582	test	6002	314378	TRUE	0.832	0.000295407281450277	0.996122755489228	0.48	405	319975	0.10118168728413	TRUE	1	0.4165335	0.90212065067982	0.0343983777432802	20	0	NA
BRD2	ENSG00000204256	chr6:32129256-32129669	test	5779	314601	TRUE	0.344	0.0109249077138034	0.986924531045514	1	210	320170	0.111795790655443	TRUE	1	0.8758168	0.9999969	0.0305726978358195	19	0	NA
BRD2	ENSG00000204256	chr6:32129978-32130841	test	4956	315424	TRUE	0.288	0.0134816657456114	0.984943282138106	0.030741613890022	254	320126	-0.186965332691452	TRUE	0.654681925107639	0.0369843	0.519076524704392	0.0507141590400291	19	0	NA
BRD2	ENSG00000204256	chr6:32131560-32131874	test	6387	313993	TRUE	0.2	-0.0164624627492422	0.979821997011629	1	247	320133	0.0860144015230841	TRUE	1	0.4516583	0.915451947685199	-0.0361806541843387	19	0	NA
BRD2	ENSG00000204256	chr6:32146482-32148481	test	5341	315039	TRUE	0.544	0.00691105335289044	0.991037925560064	0.488236519803112	364	320016	0.108106781449566	TRUE	1	0.7744553	0.997887913447186	0.0281249135379678	19	0	NA
BRD2	ENSG00000204256	chr6:32148386-32149177	test	6292	314088	TRUE	0.132	0.0153213487946378	0.968150389729482	0.0114780200481918	409	319971	0.153638690018188	TRUE	0.55662247034194	0.0609354	0.580985025456088	0.0440375223833625	19	0	NA
BRD2	ENSG00000204256	chr6:32152952-32155097	test	6480	313900	TRUE	0.356	0.00905241305256621	0.986924531045514	0.076641967553196	295	320085	0.151288315298459	TRUE	0.747603809192525	0.0743289	0.611380855991338	0.0335833428263726	20	0	NA
BRD2	ENSG00000204256	chr6:32162807-32166231	test	6430	313950	TRUE	0.168	-0.0169793874781985	0.977412127758062	1	326	320054	-0.0917995470221913	TRUE	1	0.7722035	0.997352323807677	-0.0351757448605684	20	0	NA
BRD2	ENSG00000204256	chr6:32166448-32169512	test	5680	314700	TRUE	0.848	0.000223711222648193	0.996794887382121	1	301	320079	0.0871786769675953	TRUE	1	0.4568734	0.919807817361279	0.035383134788226	19	0	NA
BRD2	ENSG00000204256	chr6:32175777-32176333	test	5982	314398	TRUE	0.62	-0.0042963609229425	0.992468484873567	0.48	306	320074	-0.113985518750939	TRUE	1	0.1880898	0.760112415248055	-0.0399030373545711	20	0	NA
BRD2	ENSG00000204256	chr6:32177110-32178719	test	7337	313043	TRUE	0.836	0.00228363732465064	0.996151434711162	0.88	394	319986	0.100910567362611	TRUE	1	0.8002363	0.998880009328254	0.027099728744434	20	0	NA
BRD2	ENSG00000204256	chr6:32184448-32184654	test	6468	313912	TRUE	0.032	0.0262077555997369	0.919658536585366	1	400	319980	0.0832615375757046	TRUE	1	0.6102681	0.96751513593411	0.0425066058714537	20	0	NA
BRD2	ENSG00000204256	chr6:32185674-32186005	test	4658	315722	TRUE	0.564	-0.00899406603398822	0.991037925560064	0.482780060676796	346	320034	-0.119829504518207	TRUE	1	0.0490228	0.553139622474962	0.0481383376481091	18	0	NA
BRD2	ENSG00000204256	chr6:32188316-32188540	test	2440	317940	TRUE	0.22	0.0240772455174296	0.982275902901125	0.256	388	319992	0.0976625984855148	TRUE	0.983943564241934	0.2189608	0.799784075722607	0.0428924171911349	8	0	NA
BRD2	ENSG00000204256	chr6:32189659-32190569	test	6236	314144	TRUE	0.868	-0.00291629557363637	0.997647015789795	0.0311373874959708	350	320030	0.149153725326236	TRUE	0.654681925107639	0.1348138	0.709101590551181	0.0309401096140576	19	0	NA
BRD2	ENSG00000204256	chr6:32195086-32195317	test	5691	314689	TRUE	0.184	-0.0190425284398863	0.979766140792788	0.166027536372101	233	320147	-0.171201344175918	TRUE	0.87419445749178	0.4573289	0.920259800817068	-0.0410855397982126	20	0	NA
BRD2	ENSG00000204256	chr6:32195422-32196819	test	6607	313773	TRUE	0.928	-3.88874412036166e-05	0.998424713919968	1	299	320081	-0.0842273163403622	TRUE	1	0.6360311	0.973783369648826	-0.030749332611313	20	0	NA
BRD2	ENSG00000204256	chr6:32203405-32204039	test	6473	313907	TRUE	0.84	-0.00307846702358106	0.996446234191153	0.72	308	320072	0.117281887975867	TRUE	1	0.7316461	0.995397736776411	0.0329330763994968	20	0	NA
BRD2	ENSG00000204256	chr6:32204175-32204654	test	6261	314119	TRUE	0.92	-0.000228507089385488	0.998424713919968	1	355	320025	-0.103989743201092	TRUE	1	0.8491678	0.9999969	0.0260140701642639	19	0	NA
BRD2	ENSG00000204256	chr6:32209987-32210755	test	6179	314201	TRUE	0.084	0.0207248176236374	0.952	0.64	356	320024	0.112039691917018	TRUE	1	0.8125634	0.99973612905192	0.0405949108403363	20	0	NA
BRD2	ENSG00000204256	chr6:32212080-32212272	test	5449	314931	TRUE	0.224	-0.0163851250307645	0.983310320740439	1	258	320122	-0.0860188063145975	TRUE	1	0.6871967	0.985969237677608	-0.0317337722843244	18	0	NA
BRD2	ENSG00000204256	chr6:32216313-32216731	test	5499	314881	TRUE	0.32	-0.0129830889266767	0.984943282138106	1	289	320091	0.107645422329631	TRUE	1	0.3138583	0.861325345815614	-0.0395828947136511	19	0	NA
BRD2	ENSG00000204256	chr6:32217889-32218482	test	6164	314216	TRUE	0.7	0.00459716660758591	0.994124626071085	0.0398945163912632	291	320089	0.167531326070272	TRUE	0.673113924050633	0.1689567	0.749803167912939	0.0274489740935217	20	0	NA
BRD2	ENSG00000204256	chr6:32228902-32229682	test	5960	314420	TRUE	0.484	-0.0107419701214921	0.991037925560064	0.148497291158202	297	320083	0.140171387760053	TRUE	0.847575085513931	0.3294617	0.872771362821279	-0.0392312491769632	19	0	NA
BRD2	ENSG00000204256	chr6:32234915-32235334	test	6266	314114	TRUE	0.948	-0.00112772972972741	0.999113620482433	1	431	319949	0.0736314588992015	TRUE	1	0.9765501	0.9999969	-0.0219526523066735	20	0	NA
BRD2	ENSG00000204256	chr6:32244547-32245969	test	6907	313473	TRUE	0.736	0.0028924104406689	0.994124626071085	0.96	380	320000	0.0941592965079483	TRUE	1	0.6740512	0.983561637301605	0.0298871823585188	20	0	NA
BRD2	ENSG00000204256	chr6:32254668-32256056	test	5642	314738	TRUE	0.164	-0.0171990699471292	0.977412127758062	0.446167356526243	311	320069	0.122266066619086	TRUE	1	0.5199093	0.940428919454771	-0.039437326885276	19	0	NA
BRD2	ENSG00000204256	chr6:32288494-32288971	test	5716	314664	TRUE	0.892	0.000615725745250373	0.998424713919968	1	169	320211	-0.127114657470829	TRUE	1	0.9771265	0.9999969	-0.0231418956170578	20	0	NA
BRD2	ENSG00000204256	chr6:32319493-32319643	test	682	319698	TRUE	0.216	0.0437262755642183	0.982275902901125	0.296	352	320028	0.0809326149289618	TRUE	1	0.4149621	0.90212065067982	0.053232583426251	2	0	NA
BRD2	ENSG00000204256	chr6:32324390-32324675	test	5770	314610	TRUE	0.972	-0.00168466094267194	0.999215681997873	1	341	320039	0.088003012036604	TRUE	1	0.8667626	0.9999969	-0.0318027557560574	20	0	NA
BRD2	ENSG00000204256	chr6:32391587-32391799	test	4212	316168	TRUE	0.768	0.00286580946330894	0.994124626071085	0.364	362	320018	0.101295898948852	TRUE	1	0.3057795	0.852796099857347	0.0356413024977804	13	0	NA
BRD2	ENSG00000204256	chr6:32393740-32393996	test	5585	314795	TRUE	0.3	0.0106024967327512	0.984943282138106	0.48	423	319957	0.109890902459729	TRUE	1	0.0781671	0.614533650986881	-0.0497992363892093	20	0	NA
BRD2	ENSG00000204256	chr6:32394801-32394975	test	6319	314061	TRUE	0.14	-0.0171346787599609	0.968150389729482	0.137087357683878	338	320042	0.133199394924163	TRUE	0.834128248587495	0.0764525	0.611380855991338	-0.043147527968081	20	0	NA
BRD2	ENSG00000204256	chr6:32397672-32397840	test	5977	314403	TRUE	0.42	-0.0103190628717817	0.988084230229293	0.64	266	320114	0.114737495574426	TRUE	1	0.1684877	0.749022031768325	-0.0420273671676486	20	0	NA
BRD2	ENSG00000204256	chr6:32402860-32403151	test	6231	314149	TRUE	0.952	-0.00152643664632124	0.999126351680468	1	627	319753	-0.0645122825294937	TRUE	1	0.5908122	0.960079856727717	0.0287369239602147	20	0	NA
BRD2	ENSG00000204256	chr6:32413296-32413959	test	5523	314857	TRUE	0.104	0.0201630837342279	0.962706382978723	0.216904286578375	404	319976	0.12033694059017	TRUE	0.93724422601993	0.0205821	0.447967317288802	0.0569870425547358	20	0	NA
BRD2	ENSG00000204256	chr6:32415294-32416007	test	6308	314072	TRUE	0.1	0.018384399343657	0.962706382978723	1	511	319869	0.0704169475920451	TRUE	1	0.398919	0.90212065067982	0.0354750942133352	20	0	NA
BRD2	ENSG00000204256	chr6:32439511-32440091	test	5917	314463	TRUE	0.244	0.0139532651286272	0.983913775172544	1	236	320144	0.111730267271567	TRUE	1	0.6163777	0.96751513593411	0.0371834505685793	20	0	NA
BRD2	ENSG00000204256	chr6:32473155-32474197	test	5662	314718	TRUE	0.472	-0.0088566751593584	0.990799276270007	0.544307130615203	499	319881	-0.0978656428975779	TRUE	1	0.5699964	0.955044447125372	-0.0279295265797969	20	0	NA
BRD2	ENSG00000204256	chr6:32475226-32476196	test	5748	314632	TRUE	0.824	-0.00271240172181852	0.99595080947444	1	318	320062	-0.105350831232368	TRUE	1	0.5461275	0.95273132267198	-0.0306673598764453	20	0	NA
BRD2	ENSG00000204256	chr6:32483958-32484937	test	6182	314198	TRUE	0.4	-0.00990407591423881	0.988084230229293	0.48	362	320018	-0.114729976950572	TRUE	1	0.1081688	0.671082708232219	-0.0445960415732982	20	0	NA
BRD2	ENSG00000204256	chr6:32521797-32522141	test	5979	314401	TRUE	0.604	-0.00777966639792327	0.991705152052602	0.72	362	320018	0.095165572785004	TRUE	1	0.3007583	0.847102758939163	-0.0403551216613976	20	0	NA
BRD2	ENSG00000204256	chr6:32530041-32530840	test	5877	314503	TRUE	0.492	0.00912669149691081	0.991037925560064	0.56	271	320109	0.112500077283598	TRUE	1	0.6900598	0.985969237677608	0.0297754360281032	20	0	NA
BRD2	ENSG00000204256	chr6:32558427-32558954	test	6127	314253	TRUE	0.968	-0.000119977278760786	0.999215681997873	1	285	320095	-0.103799370849415	TRUE	1	0.5740468	0.955044447125372	-0.031917731814111	20	0	NA
BRD2	ENSG00000204256	chr6:32583639-32584799	test	6624	313756	TRUE	0.348	-0.0119325786331546	0.986924531045514	1	252	320128	0.0838955139256696	TRUE	1	0.2548545	0.825856213658965	-0.0368467868734291	20	0	NA
BRD2	ENSG00000204256	chr6:32589565-32590024	test	6604	313776	TRUE	0.996	-0.00163999366617529	0.999924809627776	0.11724667218027	450	319930	0.125182303744607	TRUE	0.80683867513259	0.160688	0.736666760466239	-0.0450795072911383	20	0	NA
BRD2	ENSG00000204256	chr6:32609751-32610407	test	5350	315030	TRUE	0.448	0.0106117328762951	0.98952663512062	1	253	320127	0.114131473647947	TRUE	1	0.8991408	0.9999969	0.0296225014195781	20	0	NA
BRD2	ENSG00000204256	chr6:32614485-32614951	test	6381	313999	TRUE	0.848	-0.00275793447664241	0.996794887382121	0.72	436	319944	-0.0954934230170945	TRUE	1	0.8688678	0.9999969	0.021517763872195	20	0	NA
BRD2	ENSG00000204256	chr6:32622509-32622789	test	5337	315043	TRUE	0.516	-0.00830759372302237	0.991037925560064	1	238	320142	0.0865002209592169	TRUE	1	0.946618	0.9999969	-0.0242276930943052	20	0	NA
BRD2	ENSG00000204256	chr6:32664796-32665308	test	6043	314337	TRUE	0.172	0.0165733311120284	0.978149605718918	0.684	358	320022	0.104413041370501	TRUE	1	0.6934334	0.98783793609087	0.0363781628465593	19	0	NA
BRD2	ENSG00000204256	chr6:32666396-32666894	test	5605	314775	TRUE	0.48	0.00867862122041241	0.991037925560064	0.244451891894759	387	319993	0.106737477149049	TRUE	0.970826148906293	0.5708925	0.955044447125372	0.0350834160499072	19	0	NA
BRD2	ENSG00000204256	chr6:32692104-32692347	test	6131	314249	TRUE	0.312	0.0097732232176011	0.984943282138106	1	253	320127	0.0618770792283168	TRUE	1	0.8991408	0.9999969	0.0230330575216237	20	0	NA
BRD2	ENSG00000204256	chr6:32700385-32701020	test	5270	315110	TRUE	0.504	-0.00959165622990543	0.991037925560064	0.084219018951032	230	320150	-0.182453440780747	TRUE	0.756758351029696	0.294001	0.847102758939163	-0.0448695357113109	20	0	NA
BRD2	ENSG00000204256	chr6:32745672-32745953	test	5649	314731	TRUE	0.584	0.00669042747217752	0.991037925560064	0.126975968251586	351	320029	-0.136643618012291	TRUE	0.817838448089805	0.1343639	0.7089144997222	0.0411798429138412	18	0	NA
BRD2	ENSG00000204256	chr6:32761119-32761904	test	6960	313420	TRUE	0.384	0.00923542616112449	0.987155547980228	0.88	496	319884	0.0799963035321802	TRUE	1	0.9088225	0.9999969	0.025014970406507	20	0	NA
BRD2	ENSG00000204256	chr6:32763294-32763473	test	6749	313631	TRUE	0.6	0.00577814097878604	0.991589051302842	1	349	320031	0.0868434769132325	TRUE	1	0.922316	0.9999969	0.0239447115493858	20	0	NA
BRD2	ENSG00000204256	chr6:32785828-32786407	test	6377	314003	TRUE	0.256	-0.0132028301000455	0.983913775172544	1	366	320014	-0.0919331461539505	TRUE	1	0.8863628	0.9999969	-0.0330908226195142	20	0	NA
BRD2	ENSG00000204256	chr6:32796677-32797916	test	5255	315125	TRUE	0.76	0.00404310806898667	0.994124626071085	0.576	319	320061	0.110271851519648	TRUE	1	0.6504062	0.976022921964218	-0.0309573650848109	18	0	NA
BRD2	ENSG00000204256	chr6:32800117-32800295	test	2364	318016	TRUE	0.408	-0.0176456325283476	0.988084230229293	0.896	202	320178	0.105257916465306	TRUE	1	0.29479	0.847102758939163	-0.0453857295898524	8	0	NA
BRD2	ENSG00000204256	chr6:32807243-32807426	test	6164	314216	TRUE	0.98	-0.000692797936119316	0.999874988161758	1	503	319877	-0.081718401821063	TRUE	1	0.226265	0.800997930351166	0.0317230943932487	20	0	NA
BRD2	ENSG00000204256	chr6:32816993-32817234	test	3969	316411	TRUE	0.512	0.00982513198665202	0.991037925560064	0.332764575764298	211	320169	0.151726706817395	TRUE	1	0.0455407	0.541421986943302	0.0452049598485573	16	0	NA
BRD2	ENSG00000204256	chr6:32819787-32820652	test	5977	314403	TRUE	0.368	0.0094922678727023	0.987155547980228	1	368	320012	-0.0838829121030313	TRUE	1	0.7722035	0.997352323807677	0.0276204064094296	20	0	NA
BRD2	ENSG00000204256	chr6:32825915-32826883	test	5039	315341	TRUE	0.508	-0.0085785544682242	0.991037925560064	0.48	360	320020	0.11804665345171	TRUE	1	0.5699964	0.955044447125372	-0.0487993525338312	20	0	NA
BRD2	ENSG00000204256	chr6:32829550-32829856	test	6837	313543	TRUE	0.424	-0.00909533083355107	0.988404103506354	0.88	261	320119	0.115871473232426	TRUE	1	0.0374971	0.521975337591623	-0.0431190171861253	20	0	NA
BRD2	ENSG00000204256	chr6:32837657-32839102	test	5882	314498	TRUE	0.352	-0.0133290999892299	0.986924531045514	0.273027162547218	256	320124	-0.165882551522318	TRUE	1	0.6013268	0.965544790347127	-0.0370306706014048	20	0	NA
BRD2	ENSG00000204256	chr6:32843667-32845108	test	6857	313523	TRUE	0.368	0.00842893199629557	0.987155547980228	0.88	217	320163	0.133028290355602	TRUE	1	0.40919	0.90212065067982	0.034630703550122	20	0	NA
BRD2	ENSG00000204256	chr6:32853059-32854603	test	6195	314185	TRUE	0.232	0.012874878719771	0.983913775172544	0.8	809	319571	0.0652833128531298	TRUE	1	0.0321921	0.499022594916045	0.0492351491249223	20	0	NA
BRD2	ENSG00000204256	chr6:32857713-32857900	test	6105	314275	TRUE	0.308	-0.0132187559234243	0.984943282138106	0.234953539038152	314	320066	-0.134059209826995	TRUE	0.961823224406126	0.1565467	0.731788973993289	-0.0477194580572837	19	0	NA
BRD2	ENSG00000204256	chr6:32861089-32861520	test	5568	314812	TRUE	0.212	-0.0154160602342366	0.982275902901125	0.0465707060002391	396	319984	-0.154016162677372	TRUE	0.687286248259429	0.1904098	0.765837515367861	-0.045354091148521	20	0	NA
BRD2	ENSG00000204256	chr6:32866897-32867503	test	5639	314741	TRUE	0.288	0.0119181032787716	0.984943282138106	0.117262952861969	230	320150	0.154641039246485	TRUE	0.80683867513259	0.1953554	0.774738344827586	0.0530380363654546	20	0	NA
BRD2	ENSG00000204256	chr6:32868045-32868528	test	6196	314184	TRUE	0.12	-0.0190433844133442	0.96532342314442	0.0640358904815126	238	320142	-0.172793530279933	TRUE	0.719858981824298	0.2416671	0.813517280441497	-0.0559832806288485	20	0	NA
BRD2	ENSG00000204256	chr6:32885752-32886155	test	4804	315576	TRUE	0.344	0.0125895012727502	0.986924531045514	0.292015011584828	498	319882	0.110918414158742	TRUE	1	0.6123299	0.96751513593411	0.0406713802378839	20	0	NA
BRD2	ENSG00000204256	chr6:32893821-32895308	test	6587	313793	TRUE	0.652	0.00528513379763873	0.992658954926207	1	209	320171	0.0890045346802633	TRUE	1	0.9736686	0.9999969	0.0217119430163135	20	0	NA
BRD2	ENSG00000204256	chr6:32915154-32915381	test	800	319580	TRUE	0.376	-0.0345921398735689	0.987155547980228	0.444	223	320157	-0.101509726944514	TRUE	1	0.3065497	0.853923485731048	-0.0712291005145178	3	0	NA
BRD2	ENSG00000204256	chr6:32933624-32934051	test	6536	313844	TRUE	0.084	0.0215440586671229	0.952	0.988	276	320104	-0.116946289418646	TRUE	1	0.238924	0.810312848146267	0.0376824256594618	19	0	NA
BRD2	ENSG00000204256	chr6:32937142-32937447	test	5485	314895	TRUE	0.576	0.00553302062434602	0.991037925560064	1	245	320135	-0.092109970977607	TRUE	1	0.9890003	0.9999969	0.0203630698792164	18	0	NA
BRD2	ENSG00000204256	chr6:32940624-32941835	test	5862	314518	TRUE	0.352	0.00915958512530013	0.986924531045514	0.48	219	320161	0.129304296270794	TRUE	1	0.3935679	0.899881610986894	0.0363592633690211	20	0	NA
BRD2	ENSG00000204256	chr6:32947659-32948247	test	5144	315236	TRUE	0.536	-0.0055059149207628	0.991037925560064	0.224921343181813	244	320136	-0.150360302118999	TRUE	0.946654953542399	0.1115628	0.673644461093015	-0.0633738551252021	20	0	NA
BRD2	ENSG00000204256	chr6:32952896-32953531	test	5678	314702	TRUE	0.892	8.66487185668952e-06	0.998424713919968	0.76	254	320126	-0.133764999102357	TRUE	1	0.2646603	0.834008506532011	-0.048475916423549	19	0	NA
BRD2	ENSG00000204256	chr6:32954999-32955373	test	5401	314979	TRUE	0.364	0.0101612529878394	0.987018374024666	1	269	320111	0.0899344517847425	TRUE	1	0.8172372	0.9999969	0.0275009772111874	20	0	NA
BRD2	ENSG00000204256	chr6:32967566-32967796	test	6152	314228	TRUE	0.124	0.0170092730278788	0.96532342314442	1	219	320161	0.102194230143202	TRUE	1	0.7299328	0.995397736776411	0.0319146384263822	20	0	NA
BRD2	ENSG00000204256	chr6:32968139-32970511	test	6032	314348	TRUE	0.34	-0.0119103117304704	0.986924531045514	0.278829712391356	331	320049	0.123740820529072	TRUE	1	0.0764525	0.611380855991338	-0.0458919482033622	20	0	NA
BRD2	ENSG00000204256	chr6:32970678-32971108	test	6453	313927	TRUE	0.944	-0.00109811260820614	0.998624265293812	0.88	633	319747	0.0710933905895856	TRUE	1	0.3381278	0.873847389813375	-0.0386496751381264	20	0	NA
BRD2	ENSG00000204256	chr6:32971492-32972732	test	6390	313990	TRUE	0.652	0.0055759465935199	0.992658954926207	0.56	125	320255	-0.202175183639558	TRUE	1	0.1848506	0.757006277767567	-0.0557387346284591	20	0	NA
BRD2	ENSG00000204256	chr6:32980541-32981208	test	6022	314358	TRUE	0.448	-0.011259557858567	0.98952663512062	1	260	320120	-0.113246098483695	TRUE	1	0.1076408	0.671082708232219	-0.0479738137179709	19	0	NA
BRD2	ENSG00000204256	chr6:32981697-32982715	test	5231	315149	TRUE	0.4	0.00978616114320996	0.988084230229293	0.378901509625489	187	320193	0.157498803924762	TRUE	1	0.0599526	0.580985025456088	0.0575047777778352	19	0	NA
BRD2	ENSG00000204256	chr6:32982865-32983834	test	5781	314599	TRUE	0.084	-0.0241685603544364	0.952	0.209366966327258	405	319975	-0.124420848849395	TRUE	0.928084178177582	0.1566713	0.731788973993289	-0.0526976662292326	20	0	NA
BRD2	ENSG00000204256	chr6:32984036-32984375	test	5824	314556	TRUE	0.372	0.01078851078572	0.987155547980228	0.48	283	320097	0.123789874604518	TRUE	1	0.416005	0.90212065067982	0.0426480460971885	20	0	NA
BRD2	ENSG00000204256	chr6:32984455-32985094	test	6523	313857	TRUE	0.736	0.00452974613203283	0.994124626071085	0.699785609647783	565	319815	0.0840683758420837	TRUE	1	0.5908122	0.960079856727717	-0.0287435649719412	20	0	NA
BRD2	ENSG00000204256	chr6:32999970-33000394	test	6366	314014	TRUE	0.096	0.0181387008445633	0.962706382978723	0.48	411	319969	0.10459446555581	TRUE	1	0.7674443	0.997352323807677	0.0309528859139729	20	0	NA
BRD2	ENSG00000204256	chr6:33009235-33009931	test	6006	314374	TRUE	0.036	-0.0249856939250002	0.919658536585366	0.227028109702534	409	319971	-0.124574846322852	TRUE	0.951598643727238	0.5464332	0.95273132267198	-0.0383722781874563	20	0	NA
BRD2	ENSG00000204256	chr6:33014769-33015436	test	6126	314254	TRUE	0.684	-0.00421105809238687	0.994060666795144	1	170	320210	-0.0945930872832932	TRUE	1	0.7569875	0.997352323807677	-0.0305919216591907	20	0	NA
BRD2	ENSG00000204256	chr6:33029981-33030179	test	6715	313665	TRUE	0.74	-0.00494507037597414	0.994124626071085	0.0495783439557965	238	320142	0.178266612244556	TRUE	0.694232891134976	0.1997111	0.77859321874267	-0.0293754609675026	20	0	NA
BRD2	ENSG00000204256	chr6:33049436-33049677	test	5420	314960	TRUE	0.604	-0.00588471368030086	0.991705152052602	0.936	347	320033	-0.100826204525985	TRUE	1	0.3665853	0.887711063091942	-0.0353790587103015	18	0	NA
BRD2	ENSG00000204256	chr6:33051226-33051462	test	6859	313521	TRUE	0.984	-0.00138241391763771	0.999924809627776	0.8	670	319710	0.074521364620451	TRUE	1	0.4007192	0.90212065067982	-0.0349037249353439	20	0	NA
BRD2	ENSG00000204256	chr6:33062023-33062329	test	6039	314341	TRUE	0.408	0.00835466318402522	0.988084230229293	0.200058691853724	402	319978	0.11740502495224	TRUE	0.917011410419033	0.2895543	0.847102758939163	0.0363647358649992	20	0	NA
BRD2	ENSG00000204256	chr6:33069402-33069630	test	6287	314093	TRUE	0.352	0.0109515165264988	0.986924531045514	0.00118615413476279	218	320162	-0.2611895005428	TRUE	0.295422222222222	0.0079503	0.353188651515152	-0.0472423397209357	20	0	NA
BRD2	ENSG00000204256	chr6:33073469-33073887	test	5981	314399	TRUE	0.352	0.0081005721814047	0.986924531045514	0.56	284	320096	-0.119080735971471	TRUE	1	0.6535842	0.976022921964218	0.0331340248940813	20	0	NA
BRD2	ENSG00000204256	chr6:33075566-33076192	test	7211	313169	TRUE	0.06	0.0173232082367643	0.940103885310617	0.714887592272879	331	320049	0.101986401877785	TRUE	1	0.6535842	0.976022921964218	0.0320033828372073	20	0	NA
BRD2	ENSG00000204256	chr6:33080171-33081452	test	6515	313865	TRUE	0.74	0.00384462382310469	0.994124626071085	1	224	320156	0.0778902506912957	TRUE	1	0.8412134	0.9999969	0.0283157299806523	20	0	NA
BRD2	ENSG00000204256	chr6:33082767-33083042	test	6433	313947	TRUE	0.3	-0.012757393353249	0.984943282138106	0.88	302	320078	0.110173263048619	TRUE	1	0.8086668	0.998880009328254	-0.0343029806963464	20	0	NA
BRD2	ENSG00000204256	chr6:33091862-33092619	test	6324	314056	TRUE	0.928	0.00185309225148855	0.998424713919968	0.56	334	320046	-0.116262584193317	TRUE	1	0.5225329	0.940428919454771	-0.0408278521507	20	0	NA
BRD2	ENSG00000204256	chr6:33112210-33112672	test	5988	314392	TRUE	0.236	0.0138723152100213	0.983913775172544	0.0361035789132991	353	320027	0.15151861146159	TRUE	0.662881132035559	0.1562739	0.731788973993289	0.0416234932827977	20	0	NA
BRD2	ENSG00000204256	chr6:33116430-33118817	test	6060	314320	TRUE	0.664	0.00263930391875067	0.993040915503998	0.00836947440390905	303	320077	-0.192318073815892	TRUE	0.517970236963168	0.0462115	0.546756569063724	0.0272640513016136	20	0	NA
BRD2	ENSG00000204256	chr6:33123471-33124880	test	5915	314465	TRUE	0.828	0.00163073033953709	0.99595080947444	0.591143894635339	555	319825	0.0831378273121643	TRUE	1	0.2268269	0.800997930351166	0.0312291313737827	20	0	NA
BRD2	ENSG00000204256	chr6:33125958-33126566	test	5932	314448	TRUE	0.664	0.00385005383779857	0.993040915503998	1	250	320130	0.11262112947046	TRUE	1	0.7296622	0.995397736776411	0.0273016766741082	20	0	NA
BRD2	ENSG00000204256	chr6:33136422-33136837	test	5935	314445	TRUE	0.26	-0.0146932812785388	0.983913775172544	0.56	277	320103	0.11812159681121	TRUE	1	0.0162632	0.418673471727343	-0.056926590978059	20	0	NA
BRD2	ENSG00000204256	chr6:33143151-33143611	test	6826	313554	TRUE	0.572	0.00493546958123114	0.991037925560064	1	424	319956	0.0749560315902114	TRUE	1	0.8538667	0.9999969	0.0224286598327591	20	0	NA
BRD2	ENSG00000204256	chr6:33148150-33148553	test	6014	314366	TRUE	0.232	0.0142287494505491	0.983913775172544	1	257	320123	0.0948510330493539	TRUE	1	0.8634238	0.9999969	0.0307063078956698	20	0	NA
BRD2	ENSG00000204256	chr6:33161357-33162470	test	5603	314777	TRUE	0.836	-0.00503234448775847	0.996151434711162	0.423499059942475	220	320160	0.148497278948809	TRUE	1	0.522567	0.940428919454771	0.0511070955226723	20	0	NA
BRD2	ENSG00000204256	chr6:33170110-33170273	test	6435	313945	TRUE	0.488	0.00744885986096966	0.991037925560064	1	550	319830	-0.0574595030854717	TRUE	1	0.8923866	0.9999969	0.0312126616444546	20	0	NA
BRD2	ENSG00000204256	chr6:33172538-33173310	test	5304	315076	TRUE	0.408	-0.0123501363294789	0.988084230229293	0.035558514725426	194	320186	-0.202073104909109	TRUE	0.662308331026847	0.1544097	0.731788973993289	-0.045503806307174	20	0	NA
BRD2	ENSG00000204256	chr6:33175635-33175999	test	6267	314113	TRUE	0.152	0.017050156583674	0.974630048465267	0.155596779393569	254	320126	0.151678750419065	TRUE	0.860810227461398	0.3584182	0.878088613811401	0.0490127997889315	20	0	NA
BRD2	ENSG00000204256	chr6:33178894-33179564	test	6873	313507	TRUE	0.628	-0.00679055171722198	0.992468484873567	1	370	320010	-0.0613838425598778	TRUE	1	0.9994134	0.9999969	-0.0183303797353815	20	0	NA
BRD2	ENSG00000204256	chr6:33183035-33183424	test	6110	314270	TRUE	0.572	0.00690415997631977	0.991037925560064	0.105070671957089	378	320002	-0.135471151618607	TRUE	0.791018591038998	0.3421252	0.878088613811401	0.0238943188404976	20	0	NA
BRD2	ENSG00000204256	chr6:33184979-33185475	test	5914	314466	TRUE	0.52	0.00768241407469428	0.991037925560064	0.64	214	320166	0.122323889538952	TRUE	1	0.8419694	0.9999969	0.0278974051726956	20	0	NA
BRD2	ENSG00000204256	chr6:33192035-33193499	test	6110	314270	TRUE	0.524	0.00802063060546732	0.991037925560064	1	243	320137	0.0948240593784127	TRUE	1	0.4876809	0.929942330208899	0.0396619664469544	20	0	NA
BRD2	ENSG00000204256	chr6:33197523-33197806	test	6104	314276	TRUE	0.296	-0.0108914929057602	0.984943282138106	1	536	319844	-0.0552088564828879	TRUE	1	0.936289	0.9999969	-0.0229493212746199	20	0	NA
BRD2	ENSG00000204256	chr6:33199885-33200000	test	4773	315607	TRUE	0.648	-0.00548537499690127	0.992658954926207	1	271	320109	-0.102312810091392	TRUE	1	0.8279605	0.9999969	-0.0338379731357598	17	0	NA
C2	ENSG00000166278	chr1:156677207-156677419	test	17	973	TRUE	0.204	0.468170256836032	0.980562687233093	0.54	3	987	1.37131895704403	TRUE	1	0.073512	0.609392052874423	1.13145243731698	3	0	NA
C2	ENSG00000166278	chr11:5254487-5254795	test	13	977	TRUE	0.604	0.153577660239606	0.991705152052602	0.048	4	986	2.33209377351506	TRUE	0.687286248259429	0.0850394	0.633088416237402	1.76099497720935	2	0	NA
C2	ENSG00000166278	chr11:5254682-5254782	test	15	975	TRUE	0.356	0.364151302145528	0.986924531045514	0.276	3	987	1.85865457218795	TRUE	1	0.0170676	0.427461707611153	1.47089142744741	3	0	NA
C2	ENSG00000166278	chr12:7789365-7789670	test	12	978	TRUE	0.348	0.4060939407561	0.986924531045514	0.096	4	986	2.01751794404506	TRUE	0.771364694327874	0.0100444	0.372157897435897	1.90103264495762	2	0	NA
C2	ENSG00000166278	chr3:181711915-181712221	test	10	980	TRUE	1	-0.0947812411587385	1	0.408	3	987	1.1070808844897	TRUE	1	0.4102233	0.90212065067982	0.935538248430692	2	0	NA
C2	ENSG00000166278	chr4:112515941-112516776	test	7	983	TRUE	0.516	-0.395473602315873	0.991037925560064	0.072	4	986	1.69354172656057	TRUE	0.733125	0.0719688	0.603002741967998	1.69354172656056	1	0	NA
C2	ENSG00000166278	chr6:29737737-29738687	test	27	963	TRUE	0.088	0.587921672944299	0.957612698412698	0.216	3	987	2.14582889252174	TRUE	0.934984963714742	0.0287704	0.487145864238411	1.40550816496838	6	0	NA
C2	ENSG00000166278	chr6:29748405-29749554	test	21	969	TRUE	0.748	-0.122847936863897	0.994124626071085	0.396	4	986	1.55626994407542	TRUE	1	0.0419109	0.533375381410256	1.28746060389548	3	0	NA
C2	ENSG00000166278	chr6:29752307-29753422	test	21	969	TRUE	0.708	0.0826625517300492	0.994124626071085	0.0252	4	986	2.26913918826686	TRUE	0.643505186323473	0.0635887	0.585217722306316	1.14409221742155	3	0	NA
C2	ENSG00000166278	chr6:29758782-29759248	test	16	974	TRUE	0.824	-0.0723740861368434	0.99595080947444	0.232	4	986	1.06071438140593	TRUE	0.959019900497513	0.2319928	0.809651533127	1.06071438140592	1	0	NA
C2	ENSG00000166278	chr6:29759411-29759982	test	16	974	TRUE	0.376	-0.396791455036867	0.987155547980228	0.344	3	987	1.41715068568622	TRUE	1	0.1084473	0.671391482200948	1.24306010390525	2	0	NA
C2	ENSG00000166278	chr6:29760264-29760749	test	21	969	TRUE	0.976	-0.0388219492066835	0.999512642928923	0.276	3	987	1.72305319986137	TRUE	1	0.073512	0.609392052874423	1.37700079322992	3	0	NA
C2	ENSG00000166278	chr6:29791892-29793373	test	21	969	TRUE	0.504	0.213297300863333	0.991037925560064	0.036	5	985	1.91477317555109	TRUE	0.662308331026847	0.036034	0.514318226325961	1.91477317555108	1	0	NA
C2	ENSG00000166278	chr6:29812946-29813558	test	23	967	TRUE	0.74	0.0901060818047199	0.994124626071085	0.0348	5	985	2.46914471153104	TRUE	0.662308331026847	0.0854171	0.634552800671423	1.49261592677423	3	0	NA
C2	ENSG00000166278	chr6:29827334-29828897	test	22	968	TRUE	0.704	0.0748804600630013	0.994124626071085	0.4	3	987	1.44633010679703	TRUE	1	0.0820728	0.625401698498223	1.15681857481211	4	0	NA
C2	ENSG00000166278	chr6:29834676-29835312	test	15	975	TRUE	0.476	-0.348415519582382	0.991037925560064	0.108	3	987	1.60949626404269	TRUE	0.79148401323043	0.1080099	0.671082708232219	1.60949626404268	1	0	NA
C2	ENSG00000166278	chr6:29850094-29850626	test	17	973	TRUE	0.36	-0.382553019216086	0.986924531045514	0.512	3	987	1.57163572753089	TRUE	1	0.0280621	0.483134121989122	1.3149272690687	4	0	NA
C2	ENSG00000166278	chr6:29863832-29864500	test	26	964	TRUE	0.236	0.309660210449277	0.983913775172544	0.208	4	986	1.71496295422345	TRUE	0.925761460042341	0.0481106	0.550049535935351	1.33730731799273	4	0	NA
C2	ENSG00000166278	chr6:29887280-29888879	test	19	971	TRUE	0.6	-0.156527939017728	0.991589051302842	0.18	3	987	1.35780711283302	TRUE	0.892813969106783	0.1800537	0.757006277767567	1.35780711283301	1	0	NA
C2	ENSG00000166278	chr6:29917733-29918203	test	21	969	TRUE	0.884	-0.0128267477691821	0.998424713919968	0.096	4	986	1.73523465478267	TRUE	0.771364694327874	0.0237646	0.469660710503089	1.67617579822416	2	0	NA
C2	ENSG00000166278	chr6:29924848-29925041	test	17	973	TRUE	0.872	-0.0944525689359672	0.99784925873659	0.108	3	987	1.96192817557064	TRUE	0.79148401323043	0.1127704	0.675423363488917	1.32860511838543	3	0	NA
C2	ENSG00000166278	chr6:29926083-29927564	test	25	965	TRUE	0.524	0.160317368330432	0.991037925560064	0.0192	6	984	2.33980870638115	TRUE	0.612233171596969	0.0494473	0.556835327420172	1.6313515881966	3	0	NA
C2	ENSG00000166278	chr6:29934071-29934293	test	21	969	TRUE	0.964	-0.0800206628113891	0.999215681997873	0.088	3	987	1.78318509552063	TRUE	0.761536258299701	0.0880047	0.634552800671423	1.78318509552062	1	0	NA
C2	ENSG00000166278	chr6:29941886-29943609	test	23	967	TRUE	0.576	0.136240255354727	0.991037925560064	0.132	3	987	1.82905432993282	TRUE	0.824163896189628	0.0498577	0.55774007669072	1.54584103650333	3	0	NA
C2	ENSG00000166278	chr6:29956599-29956842	test	18	972	TRUE	0.78	-0.0982188649475919	0.994124626071085	0.044	3	987	1.95575860207788	TRUE	0.68546037837859	0.0440046	0.535809811687122	1.95575860207786	1	0	NA
C2	ENSG00000166278	chr6:29964667-29966468	test	19	971	TRUE	0.708	-0.174026720590488	0.994124626071085	0.396	3	987	1.30073929823431	TRUE	1	0.0633699	0.585217722306316	1.29957949730185	3	0	NA
C2	ENSG00000166278	chr6:29967104-29967966	test	19	971	TRUE	0.884	-0.00322456341713462	0.998424713919968	0.112	3	987	1.80263107760954	TRUE	0.795622528588223	0.0670211	0.598750768897638	1.5799078205049	2	0	NA
C2	ENSG00000166278	chr6:29975001-29975708	test	16	974	TRUE	0.532	-0.30214217659768	0.991037925560064	0.472	4	986	0.913990464617883	TRUE	1	0.4209878	0.905024293549533	0.716730506122652	2	0	NA
C2	ENSG00000166278	chr6:29976370-29977471	test	19	971	TRUE	0.84	0.0165051447018314	0.996446234191153	0.28	3	987	1.17647865294855	TRUE	1	0.0592791	0.580985025456088	1.36548693234227	2	0	NA
C2	ENSG00000166278	chr6:29982251-29982430	test	16	974	TRUE	0.912	-0.00891547687896121	0.998424713919968	0.168	3	987	1.30021330043783	TRUE	0.87419445749178	0.1680757	0.749022031768325	1.30021330043782	1	0	NA
C2	ENSG00000166278	chr6:29994672-29995484	test	21	969	TRUE	0.94	-0.0703560145648883	0.998624265293812	0.132	4	986	1.59235993299375	TRUE	0.824163896189628	0.0430186	0.534775826070694	1.33515887395172	3	0	NA
C2	ENSG00000166278	chr6:30006570-30007933	test	18	972	TRUE	0.596	-0.268820679179161	0.991037925560064	0.464	3	987	0.99516647042503	TRUE	1	0.1469028	0.723447302290076	1.05152680814293	2	0	NA
C2	ENSG00000166278	chr6:30013249-30013883	test	21	969	TRUE	0.452	0.195616969221525	0.98952663512062	0.224	3	987	0.969995931660702	TRUE	0.944871176545247	0.2240142	0.800997930351166	0.969995931660692	1	0	NA
C2	ENSG00000166278	chr6:30041957-30042353	test	17	973	TRUE	0.828	-0.161417909519788	0.99595080947444	0.072	3	987	1.7624343305143	TRUE	0.733125	0.0719688	0.603002741967998	1.76243433051429	1	0	NA
C2	ENSG00000166278	chr6:30060535-30062064	test	19	971	TRUE	0.544	-0.235629547889127	0.991037925560064	0.392	3	987	1.17083308799186	TRUE	1	0.2508196	0.824536230472612	1.05134211769595	2	0	NA
C2	ENSG00000166278	chr6:30066546-30067702	test	18	972	TRUE	0.492	-0.295477406463847	0.991037925560064	0.0348	4	986	2.57153055137924	TRUE	0.662308331026847	0.0032378	0.273117469543147	2.05100173266438	3	0	NA
C2	ENSG00000166278	chr6:30074348-30076389	test	24	966	TRUE	0.736	0.0548704067811059	0.994124626071085	0.184	3	987	1.25529305230029	TRUE	0.898546738648341	0.1840065	0.757006277767567	1.25529305230028	1	0	NA
C2	ENSG00000166278	chr6:30091888-30092343	test	21	969	TRUE	0.832	-0.0764825096472439	0.996122755489228	0.16	3	987	1.37303733111788	TRUE	0.86412616301878	0.1600593	0.736666760466239	1.37303733111787	1	0	NA
C2	ENSG00000166278	chr6:30101688-30103715	test	21	969	TRUE	0.928	-0.0530464933341985	0.998424713919968	0.4	3	987	1.29753098652821	TRUE	1	0.2372529	0.810312848146267	1.1081118618545	2	0	NA
C2	ENSG00000166278	chr6:30121511-30121989	test	16	974	TRUE	0.448	-0.329438331630609	0.98952663512062	0.392	3	987	0.942230327157523	TRUE	1	0.3919991	0.898736899041115	0.942230327157512	1	0	NA
C2	ENSG00000166278	chr6:30130716-30131520	test	20	970	TRUE	0.968	-0.0314717490747523	0.999215681997873	0.0576	4	986	1.91351235867038	TRUE	0.714538632018143	0.0175943	0.43314560037037	1.6835175745921	2	0	NA
C2	ENSG00000166278	chr6:30147145-30147402	test	28	962	TRUE	0.312	0.226569582869491	0.984943282138106	0.24	4	986	1.43501600134311	TRUE	0.961823224406126	0.0561452	0.571151889245831	1.07708045595093	3	0	NA
C2	ENSG00000166278	chr6:30151632-30151995	test	21	969	TRUE	0.684	0.116160501176756	0.994060666795144	0.042	4	986	2.20222205584612	TRUE	0.683945287777399	0.0030183	0.273117469543147	2.00879035627336	3	0	NA
C2	ENSG00000166278	chr6:30152089-30152261	test	14	976	TRUE	0.74	0.059125651216636	0.994124626071085	0.204	3	987	1.10791818180975	TRUE	0.921939080772369	0.2040739	0.784277276324149	1.10791818180974	1	0	NA
C2	ENSG00000166278	chr6:30156222-30156550	test	28	962	TRUE	0.208	0.334676124134088	0.982275902901125	0.0552	4	986	1.92355026170008	TRUE	0.706239403114783	0.0670211	0.598750768897638	1.60392155398897	2	0	NA
C2	ENSG00000166278	chr6:30160564-30160874	test	27	963	TRUE	0.184	0.448021893341603	0.979766140792788	0.044	4	986	2.21641300055443	TRUE	0.68546037837859	0.0065871	0.33732244761171	1.81045726459006	5	0	NA
C2	ENSG00000166278	chr6:30162341-30162709	test	23	967	TRUE	0.456	0.212905443022342	0.989949391139131	0.072	4	986	1.92413657524185	TRUE	0.733125	0.0221444	0.464187407127089	1.72364183340346	2	0	NA
C2	ENSG00000166278	chr6:30163042-30164114	test	18	972	TRUE	0.812	0.0114717703708713	0.995926551191348	0.048	3	987	1.87031041963258	TRUE	0.687286248259429	0.0479904	0.550049535935351	1.87031041963257	1	0	NA
C2	ENSG00000166278	chr6:30169716-30170337	test	18	972	TRUE	0.84	-0.159915924153829	0.996446234191153	0.0032	5	985	2.70598065863098	TRUE	0.417088050417278	0.0032048	0.273117469543147	2.70598065863097	1	0	NA
C2	ENSG00000166278	chr6:30171513-30172632	test	15	975	TRUE	0.076	-0.620509028823719	0.949521537442015	0.028	4	986	1.67830691109388	TRUE	0.645875427964838	0.0280066	0.483134121989122	1.67830691109387	1	0	NA
C2	ENSG00000166278	chr6:30185925-30186543	test	22	968	TRUE	0.552	0.152153143292557	0.991037925560064	0.192	3	987	1.88555282642689	TRUE	0.907101473443011	0.0090923	0.365271499701493	1.49327014100555	4	0	NA
C2	ENSG00000166278	chr6:30195391-30195892	test	18	972	TRUE	0.564	-0.275461589426342	0.991037925560064	0.168	3	987	1.38181334384168	TRUE	0.87419445749178	0.1680757	0.749022031768325	1.38181334384167	1	0	NA
C2	ENSG00000166278	chr6:30201759-30202174	test	24	966	TRUE	0.644	0.130312866087234	0.992648502810424	0.52	3	987	0.625239289175	TRUE	1	0.5199061	0.940428919454771	0.625239289174991	1	0	NA
C2	ENSG00000166278	chr6:30206874-30207955	test	18	972	TRUE	0.964	-0.0707426841726964	0.999215681997873	0.0212	5	985	1.74848973188375	TRUE	0.633802145411204	0.021196	0.457583020461189	1.74848973188374	1	0	NA
C2	ENSG00000166278	chr6:30212915-30213890	test	16	974	TRUE	0.116	-0.560231085191454	0.96426278659612	0.792	3	987	0.851719888701857	TRUE	1	0.1661566	0.747791550304672	0.769415106573115	3	0	NA
C2	ENSG00000166278	chr6:30214044-30214752	test	19	971	TRUE	0.888	-0.0346860048014612	0.998424713919968	0.056	5	985	1.75185415027819	TRUE	0.706239403114783	0.0560215	0.570947141937462	1.75185415027818	1	0	NA
C2	ENSG00000166278	chr6:30219237-30219674	test	17	973	TRUE	0.628	-0.238387249622155	0.992468484873567	0.1	3	987	1.5679885638766	TRUE	0.78147212297615	0.0999946	0.654003843550133	1.56798856387659	1	0	NA
C2	ENSG00000166278	chr6:30259125-30260790	test	17	973	TRUE	0.528	-0.3208681790582	0.991037925560064	0.112	3	987	1.5275374328893	TRUE	0.795622528588223	0.1120072	0.673644461093015	1.52753743288929	1	0	NA
C2	ENSG00000166278	chr6:30272132-30272381	test	18	972	TRUE	0.232	0.391395920563249	0.983913775172544	0.408	4	986	1.28730583093296	TRUE	1	0.0140332	0.398003949447748	1.28442243085793	3	0	NA
C2	ENSG00000166278	chr6:30288810-30289200	test	19	971	TRUE	0.9	-0.0523588478475414	0.998424713919968	0.176	3	987	1.06671134790472	TRUE	0.886535313731434	0.1760645	0.757006277767567	1.06671134790471	1	0	NA
C2	ENSG00000166278	chr6:30308057-30310057	test	29	961	TRUE	0.136	0.49000829775787	0.968150389729482	0.0224	5	985	2.19880394849285	TRUE	0.633802145411204	0.0198722	0.447967317288802	1.67818649227674	4	0	NA
C2	ENSG00000166278	chr6:30325707-30327514	test	10	980	TRUE	0.06	0.923900302801902	0.940103885310617	8e-04	3	987	5.37046135286828	TRUE	0.240149913710753	0.0008142	0.166011883435583	5.37046135286827	1	0	NA
C2	ENSG00000166278	chr6:30340648-30340869	test	18	972	TRUE	0.876	-0.0777454351364941	0.998321223478208	0.304	3	987	1.52848012619834	TRUE	1	0.1287933	0.698221242231466	1.31333409064975	2	0	NA
C2	ENSG00000166278	chr6:30344242-30345731	test	21	969	TRUE	0.616	0.124322547598526	0.992468484873567	0.144	3	987	1.8435896544613	TRUE	0.838355328768034	0.0113834	0.381687591549296	1.37529827475847	3	0	NA
C2	ENSG00000166278	chr6:30357430-30358526	test	13	977	TRUE	0.144	-0.572564175063983	0.969756027862118	0.288	3	987	0.810316696498703	TRUE	1	0.2880457	0.847102758939163	0.810316696498691	1	0	NA
C2	ENSG00000166278	chr6:30360164-30360578	test	24	966	TRUE	0.344	0.241669687317209	0.986924531045514	0.0112	6	984	2.47404303964167	TRUE	0.555155853840418	0.0008214	0.16696776146789	2.13858600506717	2	0	NA
C2	ENSG00000166278	chr6:30363554-30363784	test	17	973	TRUE	0.328	-0.379175199567973	0.985659932257422	0.648	3	987	1.07733992130735	TRUE	1	0.2729072	0.836402171407598	0.773921031744492	3	0	NA
C2	ENSG00000166278	chr6:30396705-30398221	test	20	970	TRUE	0.372	0.236354117482621	0.987155547980228	0.088	3	987	1.5232419910707	TRUE	0.761536258299701	0.0880047	0.634552800671423	1.52324199107069	1	0	NA
C2	ENSG00000166278	chr6:30411464-30412023	test	21	969	TRUE	0.528	0.187664317077209	0.991037925560064	0.0576	3	987	2.52635463877793	TRUE	0.714538632018143	0.0983202	0.654003843550133	1.28490622923389	4	0	NA
C2	ENSG00000166278	chr6:30444058-30444398	test	21	969	TRUE	0.804	0.0679975742874497	0.994639719150891	0.336	3	987	1.52432383373782	TRUE	1	0.0498577	0.55774007669072	1.32022505324097	3	0	NA
C2	ENSG00000166278	chr6:30446257-30448256	test	16	974	TRUE	0.608	-0.238919148529455	0.991705152052602	0.0168	4	986	2.07435556615689	TRUE	0.59427795427747	0.0167617	0.4254105379916	2.07435556615688	1	0	NA
C2	ENSG00000166278	chr6:30447259-30447756	test	15	975	TRUE	0.26	-0.46463951202638	0.983913775172544	0.448	3	987	1.24694789677921	TRUE	1	0.105197	0.671082708232219	1.1972552284663	2	0	NA
C2	ENSG00000166278	chr6:30463701-30464128	test	15	975	TRUE	0.232	-0.461613461924692	0.983913775172544	0.308	3	987	0.972231069712166	TRUE	1	0.3080338	0.855522911016949	0.972231069712155	1	0	NA
C2	ENSG00000166278	chr6:30464762-30464931	test	23	967	TRUE	0.868	0.0217078121071239	0.997647015789795	0.936	5	985	0.761882836948956	TRUE	1	0.3123711	0.859280365154835	0.642016082309392	3	0	NA
C2	ENSG00000166278	chr6:30480607-30480869	test	20	970	TRUE	0.676	0.0229523284568725	0.993210435053676	0.028	3	987	1.87642729143681	TRUE	0.645875427964838	0.0280066	0.483134121989122	1.8764272914368	1	0	NA
C2	ENSG00000166278	chr6:30481175-30482541	test	20	970	TRUE	0.472	-0.286439499267019	0.990799276270007	0.328	3	987	0.970329119651468	TRUE	1	0.3280329	0.872186017476658	0.970329119651459	1	0	NA
C2	ENSG00000166278	chr6:30489143-30490745	test	17	973	TRUE	0.62	-0.189974506423203	0.992468484873567	0.076	3	987	1.59936663131513	TRUE	0.74521218947663	0.0759912	0.611380855991338	1.59936663131512	1	0	NA
C2	ENSG00000166278	chr6:30500581-30501186	test	20	970	TRUE	0.976	-0.0832830540932381	0.999512642928923	0.12	3	987	1.2364804132971	TRUE	0.80683867513259	0.1200129	0.686164104077069	1.23648041329709	1	0	NA
C2	ENSG00000166278	chr6:30507742-30508763	test	16	974	TRUE	0.472	-0.305654178477013	0.990799276270007	0.064	3	987	1.65828330681363	TRUE	0.719858981824298	0.0639804	0.585217722306316	1.65828330681363	1	0	NA
C2	ENSG00000166278	chr6:30508894-30509757	test	24	966	TRUE	0.596	0.188364093014998	0.991037925560064	0.056	5	985	1.8476220464567	TRUE	0.706239403114783	0.0696849	0.602559887617066	1.67135909535876	2	0	NA
C2	ENSG00000166278	chr6:30515018-30515605	test	17	973	TRUE	0.668	-0.192646062611688	0.993040915503998	0.672	3	987	1.51941360380834	TRUE	1	0.2905603	0.847102758939163	0.790470260385699	6	0	NA
C2	ENSG00000166278	chr6:30515789-30516822	test	19	971	TRUE	0.844	0.00290546089074262	0.996722802511863	0.084	5	985	1.75616866615927	TRUE	0.755462798585188	0.1856261	0.757006277767567	1.00910009637081	3	0	NA
C2	ENSG00000166278	chr6:30529488-30530455	test	18	972	TRUE	0.652	-0.222998872597229	0.992658954926207	0.152	4	986	1.87261950339341	TRUE	0.852500692133399	0.0696849	0.602559887617066	1.45716316516224	2	0	NA
C2	ENSG00000166278	chr6:30532361-30533007	test	20	970	TRUE	0.0276	1.27371168686074	0.919658536585366	0.0012	5	985	5.17715379370448	TRUE	0.295422222222222	0.0025385	0.260546113323124	2.821796200908	3	0	NA
C2	ENSG00000166278	chr6:30543023-30543229	test	20	970	TRUE	0.9	0.0253297000462389	0.998424713919968	0.24	3	987	1.58592128288556	TRUE	0.961823224406126	0.0192918	0.44343738437608	1.45193419518333	3	0	NA
C2	ENSG00000166278	chr6:30544696-30545170	test	19	971	TRUE	0.876	-0.110424803473887	0.998321223478208	0.144	3	987	2.19601607035845	TRUE	0.838355328768034	0.0284815	0.486612948151951	1.55700180425191	3	0	NA
C2	ENSG00000166278	chr6:30555370-30557804	test	17	973	TRUE	0.784	-0.174252567935792	0.994265572447195	0.276	3	987	1.71399393782275	TRUE	1	0.0331281	0.502975058702604	1.25179122941012	3	0	NA
C2	ENSG00000166278	chr6:30562461-30563161	test	19	971	TRUE	0.816	-0.147149458742106	0.99593879851828	0.18	4	986	1.84722092216625	TRUE	0.892813969106783	0.0216923	0.460666830990415	1.53866274954553	3	0	NA
C2	ENSG00000166278	chr6:30563246-30563598	test	20	970	TRUE	0.532	0.139820583612055	0.991037925560064	0.108	3	987	2.26344093508162	TRUE	0.79148401323043	0.0244347	0.471846315239478	1.60822806069431	3	0	NA
C2	ENSG00000166278	chr6:30570784-30571978	test	21	969	TRUE	0.668	0.110362327831814	0.993040915503998	0.072	3	987	2.16865766063887	TRUE	0.733125	0.0365655	0.516035370112027	1.75666710270772	2	0	NA
C2	ENSG00000166278	chr6:30590211-30591236	test	23	967	TRUE	0.272	0.276801796880832	0.983913775172544	0.3	3	987	1.47057898040105	TRUE	1	0.0083925	0.358895527156549	1.3573224145308	3	0	NA
C2	ENSG00000166278	chr6:30597208-30598002	test	25	965	TRUE	0.356	0.24256721515059	0.986924531045514	0.0432	4	986	2.0784294559624	TRUE	0.68546037837859	0.1038064	0.668349938128384	1.27224048144095	3	0	NA
C2	ENSG00000166278	chr6:30598724-30599913	test	22	968	TRUE	0.548	0.151183784396045	0.991037925560064	0.088	4	986	1.67964253248331	TRUE	0.761536258299701	0.0038101	0.291100398850575	1.7942744178491	2	0	NA
C2	ENSG00000166278	chr6:30614391-30614769	test	30	960	TRUE	0.048	0.67430060627986	0.926959282970551	0.0084	5	985	2.26435376410692	TRUE	0.517970236963168	0.0006433	0.149465180555556	1.95786010729888	3	0	NA
C2	ENSG00000166278	chr6:30614891-30615577	test	17	973	TRUE	0.456	-0.33997111621826	0.989949391139131	0.136	4	986	1.38254645004698	TRUE	0.830855418633635	0.13604	0.709101590551181	1.38254645004697	1	0	NA
C2	ENSG00000166278	chr6:30615799-30616364	test	26	964	TRUE	0.212	0.342610096394012	0.982275902901125	0.128	4	986	1.99867054416976	TRUE	0.817838448089805	0.0389947	0.526754380585212	1.50235522667235	4	0	NA
C2	ENSG00000166278	chr6:30616759-30618138	test	17	973	TRUE	0.716	-0.222922961237812	0.994124626071085	0.072	3	987	1.79994679747011	TRUE	0.733125	0.0719688	0.603002741967998	1.7999467974701	1	0	NA
C2	ENSG00000166278	chr6:30625977-30627634	test	22	968	TRUE	0.384	0.281095692901529	0.987155547980228	0.0456	3	987	2.19555287999046	TRUE	0.687286248259429	0.0472329	0.550049535935351	1.63268569562223	3	0	NA
C2	ENSG00000166278	chr6:30631690-30632204	test	26	964	TRUE	0.244	0.396564215885562	0.983913775172544	0.144	3	987	1.97734683245041	TRUE	0.838355328768034	0.0054249	0.321670921498662	1.73915076802494	4	0	NA
C2	ENSG00000166278	chr6:30646087-30646314	test	12	978	TRUE	0.124	-0.63406254328301	0.96532342314442	0.028	4	986	2.17049444804182	TRUE	0.645875427964838	0.0280066	0.483134121989122	2.17049444804181	1	0	NA
C2	ENSG00000166278	chr6:30646459-30646765	test	21	969	TRUE	0.544	0.148867603765879	0.991037925560064	0.48	4	986	1.49291850214862	TRUE	1	0.0900543	0.634552800671423	1.23060258309465	4	0	NA
C2	ENSG00000166278	chr6:30646848-30648070	test	23	967	TRUE	0.676	0.104630946369324	0.993210435053676	0.312	3	987	0.746431553470635	TRUE	1	0.3120629	0.859165015242513	0.746431553470624	1	0	NA
C2	ENSG00000166278	chr6:30652776-30653012	test	20	970	TRUE	0.864	-0.0236336365404828	0.997412445464983	0.3	5	985	1.47993966913793	TRUE	1	0.4969555	0.93611614431163	0.704331200102938	3	0	NA
C2	ENSG00000166278	chr6:30666373-30666625	test	20	970	TRUE	0.452	-0.286789225273495	0.98952663512062	0.184	4	986	0.767966543980653	TRUE	0.898546738648341	0.1840065	0.757006277767567	0.767966543980642	1	0	NA
C2	ENSG00000166278	chr6:30670839-30671068	test	22	968	TRUE	0.744	0.053685144950018	0.994124626071085	0.028	4	986	2.28701274775247	TRUE	0.645875427964838	0.0280066	0.483134121989122	2.28701274775246	1	0	NA
C2	ENSG00000166278	chr6:30682129-30682401	test	24	966	TRUE	0.248	0.30613919366029	0.983913775172544	0.0312	5	985	2.00216804061171	TRUE	0.654681925107639	0.0609962	0.580985025456088	1.44109672809068	3	0	NA
C2	ENSG00000166278	chr6:30682482-30683008	test	19	971	TRUE	0.0288	1.35252568302806	0.919658536585366	0.252	3	987	1.81573875532245	TRUE	0.979774923356413	0.0131012	0.397680514285714	1.62551800705102	3	0	NA
C2	ENSG00000166278	chr6:30684704-30684912	test	27	963	TRUE	0.26	0.336248151671985	0.983913775172544	0.24	3	987	1.6628624642817	TRUE	0.961823224406126	0.2255111	0.800997930351166	0.929092984912127	6	0	NA
C2	ENSG00000166278	chr6:30685474-30685641	test	20	970	TRUE	0.86	-0.0630627190635646	0.997099149793214	0.132	3	987	1.59478904342879	TRUE	0.824163896189628	0.1704095	0.750487301969223	1.16629439286662	3	0	NA
C2	ENSG00000166278	chr6:30686482-30687998	test	25	965	TRUE	0.716	0.0222010006146647	0.994124626071085	0.64	3	987	1.52269445133289	TRUE	1	0.1315528	0.704314378335197	1.17513005571501	5	0	NA
C2	ENSG00000166278	chr6:30690559-30691273	test	30	960	TRUE	8e-04	1.49605751483596	0.404896644295302	0.272	3	987	1.63096173415539	TRUE	1	0.0900543	0.634552800671423	1.4287061728509	4	0	NA
C2	ENSG00000166278	chr6:30700400-30700858	test	27	963	TRUE	0.088	0.614451116455088	0.957612698412698	0.044	3	987	2.40255272953817	TRUE	0.68546037837859	0.0016322	0.226594703549061	2.1659478431785	2	0	NA
C2	ENSG00000166278	chr6:30707151-30707854	test	18	972	TRUE	0.98	-0.0648737430382944	0.999874988161758	0.084	3	987	1.84313153463912	TRUE	0.755462798585188	0.0090807	0.365271499701493	1.51491316006978	3	0	NA
C2	ENSG00000166278	chr6:30708107-30708404	test	17	973	TRUE	0.452	-0.284452181144326	0.98952663512062	0.076	3	987	1.45800836330403	TRUE	0.74521218947663	0.0759912	0.611380855991338	1.45800836330402	1	0	NA
C2	ENSG00000166278	chr6:30711844-30712032	test	20	970	TRUE	0.86	-0.00528195588679914	0.997099149793214	0.196	3	987	1.20949458494331	TRUE	0.913694160021993	0.1960662	0.77542216421729	1.20949458494329	1	0	NA
C2	ENSG00000166278	chr6:30716974-30717822	test	26	964	TRUE	0.392	0.273194249897291	0.988084230229293	0.26	3	987	1.96910116287374	TRUE	0.99083820662768	0.0078042	0.353188651515152	1.56252845104096	5	0	NA
C2	ENSG00000166278	chr6:30719778-30720487	test	25	965	TRUE	0.176	0.349372553182235	0.978149605718918	0.096	3	987	2.21665266141514	TRUE	0.771364694327874	0.0618045	0.580985025456088	1.73175345377909	2	0	NA
C2	ENSG00000166278	chr6:30720841-30721102	test	18	972	TRUE	0.916	-0.0796698966621907	0.998424713919968	1	3	987	0.0479222863905573	TRUE	1	0.962761	0.9999969	0.0123769133399775	2	0	NA
C2	ENSG00000166278	chr6:30721303-30721829	test	14	976	TRUE	0.3	-0.449563567918776	0.984943282138106	0.368	3	987	0.885153685043329	TRUE	1	0.3679479	0.888934553517579	0.885153685043317	1	0	NA
C2	ENSG00000166278	chr6:30724917-30725281	test	18	972	TRUE	0.796	-0.159412906709834	0.994487669787683	0.312	3	987	1.136178019712	TRUE	1	0.0837426	0.628453837929094	1.11316218951577	2	0	NA
C2	ENSG00000166278	chr6:30725419-30726603	test	24	966	TRUE	0.12	0.411502431927095	0.96532342314442	0.38	3	987	1.58152131053192	TRUE	1	0.0277784	0.483134121989122	1.39729018753654	5	0	NA
C2	ENSG00000166278	chr6:30728282-30728481	test	19	971	TRUE	0.892	-0.0723158637030927	0.998424713919968	0.352	3	987	1.04066914934684	TRUE	1	0.2239858	0.800997930351166	0.957457684467436	2	0	NA
C2	ENSG00000166278	chr6:30730066-30731526	test	25	965	TRUE	0.54	0.092396219256706	0.991037925560064	0.28	3	987	1.25900494372264	TRUE	1	0.0837426	0.628453837929094	1.19582942346869	2	0	NA
C2	ENSG00000166278	chr6:30752235-30753014	test	17	973	TRUE	0.6	-0.255241854040159	0.991589051302842	0.112	3	987	1.50300538652331	TRUE	0.795622528588223	0.1120072	0.673644461093015	1.5030053865233	1	0	NA
C2	ENSG00000166278	chr6:30757410-30757958	test	20	970	TRUE	0.764	0.00990479462113214	0.994124626071085	0.156	3	987	1.15880417827587	TRUE	0.860810227461398	0.1560603	0.731788973993289	1.15880417827586	1	0	NA
C2	ENSG00000166278	chr6:30763624-30764557	test	19	971	TRUE	0.58	-0.206939307194373	0.991037925560064	0.168	5	985	1.46229832739437	TRUE	0.87419445749178	0.1395338	0.714601408891286	1.27652911970779	2	0	NA
C2	ENSG00000166278	chr6:30765581-30765804	test	12	978	TRUE	0.32	-0.410380656149753	0.984943282138106	0.036	3	987	2.40079471310354	TRUE	0.662308331026847	0.036034	0.514318226325961	2.40079471310353	1	0	NA
C2	ENSG00000166278	chr6:30766589-30766750	test	20	970	TRUE	0.88	-0.0722192474389711	0.998424713919968	0.0048	5	985	2.56695482786558	TRUE	0.467266924074138	0.004802	0.310495077821012	2.56695482786557	1	0	NA
C2	ENSG00000166278	chr6:30767368-30767935	test	17	973	TRUE	0.592	-0.230654084942724	0.991037925560064	0.0448	5	985	1.96278154101472	TRUE	0.687286248259429	0.0326516	0.500400069831758	1.77423187622305	2	0	NA
C2	ENSG00000166278	chr6:30768976-30769922	test	29	961	TRUE	0.052	0.661156585001375	0.931628502095742	0.0048	4	986	2.67108116509716	TRUE	0.467266924074138	0.0132345	0.397680514285714	1.77996433985242	3	0	NA
C2	ENSG00000166278	chr6:30779094-30779523	test	17	973	TRUE	0.32	0.319118412564473	0.984943282138106	0.112	4	986	1.42383048145496	TRUE	0.795622528588223	0.0123337	0.388926208195949	1.37063789099201	2	0	NA
C2	ENSG00000166278	chr6:30781581-30782706	test	23	967	TRUE	0.548	0.163818922247915	0.991037925560064	0.0564	4	986	1.96728590936694	TRUE	0.708812251843449	0.0083925	0.358895527156549	1.53366606522773	3	0	NA
C2	ENSG00000166278	chr6:30790763-30791280	test	17	973	TRUE	0.972	-0.0314059507580637	0.999215681997873	0.284	3	987	1.2356972344157	TRUE	1	0.284061	0.847102758939163	1.23569723441569	1	0	NA
C2	ENSG00000166278	chr6:30793355-30794059	test	19	971	TRUE	0.42	0.218699758929416	0.988084230229293	0.0072	3	987	2.8840901816663	TRUE	0.510816522574448	0.0036162	0.288212007194245	2.14314149298775	3	0	NA
C2	ENSG00000166278	chr6:30795771-30796496	test	22	968	TRUE	0.268	0.312856880531518	0.983913775172544	0.0416	3	987	2.23391539919295	TRUE	0.682600724456996	0.0038101	0.291100398850575	1.98573661536223	2	0	NA
C2	ENSG00000166278	chr6:30810746-30811218	test	18	972	TRUE	0.468	-0.248825557612376	0.990799276270007	0.116	3	987	1.78267626193472	TRUE	0.80683867513259	0.1160124	0.681578440764108	1.78267626193471	1	0	NA
C2	ENSG00000166278	chr6:30812806-30815582	test	23	967	TRUE	0.948	-0.0591647072849177	0.999113620482433	0.528	3	987	0.891626575259958	TRUE	1	0.2196396	0.80040323790651	0.971604426320515	2	0	NA
C2	ENSG00000166278	chr6:30818556-30818778	test	14	976	TRUE	0.228	-0.430284388346568	0.983913775172544	0.208	3	987	1.2777254779568	TRUE	0.925761460042341	0.2080527	0.789126673332956	1.27772547795679	1	0	NA
C2	ENSG00000166278	chr6:30821832-30824781	test	21	969	TRUE	0.888	-0.0168940028632552	0.998424713919968	0.128	4	986	1.63409664194799	TRUE	0.817838448089805	0.0495751	0.556835327420172	1.40974133356781	2	0	NA
C2	ENSG00000166278	chr6:30821835-30822246	test	19	971	TRUE	0.688	-0.175200023823217	0.994124626071085	0.216	3	987	1.48271118738729	TRUE	0.934984963714742	0.1431845	0.720557570881226	1.14969456381833	2	0	NA
C2	ENSG00000166278	chr6:30829685-30830050	test	19	971	TRUE	0.828	-0.122784199814864	0.99595080947444	0.132	3	987	1.83196169715406	TRUE	0.824163896189628	0.0331281	0.502975058702604	1.23046212551228	3	0	NA
C2	ENSG00000166278	chr6:30834361-30835150	test	27	963	TRUE	0.144	0.433143452344564	0.969756027862118	0.22	4	986	2.0352042198181	TRUE	0.942533032549146	0.0434482	0.535809811687122	1.55452825062021	5	0	NA
C2	ENSG00000166278	chr6:30838353-30838890	test	25	965	TRUE	0.204	0.381716866700601	0.980562687233093	0.096	3	987	1.90300182789814	TRUE	0.771364694327874	0.0131012	0.397680514285714	1.69275662802721	3	0	NA
C2	ENSG00000166278	chr6:30839707-30840061	test	26	964	TRUE	0.16	0.370840759629187	0.977412127758062	0.32	3	987	1.86061591761496	TRUE	1	0.2449815	0.820354939638331	1.1542723175685	5	0	NA
C2	ENSG00000166278	chr6:30840712-30841135	test	21	969	TRUE	0.624	0.133627311453528	0.992468484873567	0.096	4	986	1.54475287094198	TRUE	0.771364694327874	0.0960135	0.649040714430998	1.54475287094197	1	0	NA
C2	ENSG00000166278	chr6:30842041-30842500	test	23	967	TRUE	0.444	0.183834031084372	0.989302053479096	0.216	3	987	1.12289417655004	TRUE	0.934984963714742	0.0723945	0.603923495858434	1.10615143644237	2	0	NA
C2	ENSG00000166278	chr6:30843326-30843522	test	23	967	TRUE	0.508	0.117633778758934	0.991037925560064	0.0304	4	986	2.20440146112956	TRUE	0.654681925107639	0.0124181	0.388926208195949	1.52395036697271	4	0	NA
C2	ENSG00000166278	chr6:30844084-30844576	test	18	972	TRUE	0.804	-0.120319071932091	0.994639719150891	0.088	4	986	1.94875592706761	TRUE	0.761536258299701	0.0567874	0.573569135085853	1.5265984631509	2	0	NA
C2	ENSG00000166278	chr6:30844980-30845510	test	15	975	TRUE	0.368	-0.345422384931112	0.987155547980228	0.624	4	986	0.739522453484216	TRUE	1	0.2835472	0.847102758939163	0.717283730237066	2	0	NA
C2	ENSG00000166278	chr6:30847422-30848551	test	13	977	TRUE	0.192	-0.512394832643965	0.979766140792788	0.08	3	987	2.0285175904546	TRUE	0.751179545133493	0.0045275	0.301244169169169	1.925755899369	2	0	NA
C2	ENSG00000166278	chr6:30855845-30856055	test	22	968	TRUE	0.544	0.159734411093437	0.991037925560064	0.176	4	986	1.8214979469505	TRUE	0.886535313731434	0.2454985	0.820354939638331	1.15747146388985	4	0	NA
C2	ENSG00000166278	chr6:30875359-30875732	test	23	967	TRUE	0.7	0.0685999155159838	0.994124626071085	0.0192	5	985	2.22049441448666	TRUE	0.612233171596969	0.0356739	0.514318226325961	1.52186941425564	2	0	NA
C2	ENSG00000166278	chr6:30882549-30883059	test	20	970	TRUE	0.58	0.115806866711644	0.991037925560064	0.176	3	987	1.33936395112496	TRUE	0.886535313731434	0.1760645	0.757006277767567	1.33936395112495	1	0	NA
C2	ENSG00000166278	chr6:30883795-30886796	test	18	972	TRUE	0.46	-0.30723492845005	0.990280331144733	0.176	3	987	1.51066706589095	TRUE	0.886535313731434	0.1778552	0.757006277767567	1.26252251085306	2	0	NA
C2	ENSG00000166278	chr6:30907744-30908674	test	17	973	TRUE	0.692	-0.156781502422966	0.994124626071085	0.244	3	987	0.95757473567321	TRUE	0.970074765237155	0.2440581	0.819113451502146	0.9575747356732	1	0	NA
C2	ENSG00000166278	chr6:30915349-30915863	test	24	966	TRUE	0.636	0.0665791912668965	0.992468484873567	0.36	5	985	1.2966249836889	TRUE	1	0.1848001	0.757006277767567	0.971971156348251	5	0	NA
C2	ENSG00000166278	chr6:30932797-30933004	test	19	971	TRUE	0.964	-0.11209570547938	0.999215681997873	0.224	3	987	1.30365557725944	TRUE	0.944871176545247	0.332273	0.873481803415096	0.875469461698851	2	0	NA
C2	ENSG00000166278	chr6:30935143-30935338	test	19	971	TRUE	0.784	-0.114812965616753	0.994265572447195	0.976	3	987	1.06525664219679	TRUE	1	0.3844977	0.894372378222997	0.842736692149136	4	0	NA
C2	ENSG00000166278	chr6:30940241-30940981	test	25	965	TRUE	0.508	0.230105519171415	0.991037925560064	0.16	6	984	2.01393529893504	TRUE	0.86412616301878	0.0508491	0.559727322434445	1.56023551086402	5	0	NA
C2	ENSG00000166278	chr6:30955076-30956481	test	27	963	TRUE	0.448	0.141240687901895	0.98952663512062	0.08	5	985	1.75269794315942	TRUE	0.751179545133493	0.0345689	0.514318226325961	1.55853744819952	2	0	NA
C2	ENSG00000166278	chr6:30961427-30961676	test	26	964	TRUE	0.208	0.35925531032208	0.982275902901125	0.0848	5	985	2.02829003304708	TRUE	0.758838987614432	0.0007161	0.159728748322148	1.75848410244862	4	0	NA
C2	ENSG00000166278	chr6:30964039-30964778	test	16	974	TRUE	0.748	-0.151975920500421	0.994124626071085	0.0184	3	987	2.45756395693191	TRUE	0.610140195527982	0.034249	0.511925124803238	1.98568634341973	2	0	NA
C2	ENSG00000166278	chr6:30972056-30972234	test	23	967	TRUE	0.504	0.157531861350126	0.991037925560064	0.96	4	986	0.372813072455142	TRUE	1	0.4263538	0.907459593725039	0.353642101936785	2	0	NA
C2	ENSG00000166278	chr6:30974157-30976681	test	20	970	TRUE	0.416	0.217620228270656	0.988084230229293	0.064	3	987	1.83319802324469	TRUE	0.719858981824298	0.0866771	0.634552800671423	1.61124493137781	2	0	NA
C2	ENSG00000166278	chr6:30974571-30974809	test	15	975	TRUE	0.364	-0.43768098051599	0.987018374024666	0.164	3	987	1.25513509813249	TRUE	0.872162743667106	0.1640925	0.742139788732394	1.25513509813249	1	0	NA
C2	ENSG00000166278	chr6:30981874-30982979	test	12	978	TRUE	0.04	-0.839272530232545	0.925558716875872	0.212	3	987	1.2103889714328	TRUE	0.933332833683749	0.2120242	0.790689439744165	1.21038897143279	1	0	NA
C2	ENSG00000166278	chr6:30988472-30988856	test	26	964	TRUE	0.292	0.331544427608755	0.984943282138106	0.096	4	986	2.43509006397331	TRUE	0.771364694327874	0.0090807	0.365271499701493	1.85285765780445	3	0	NA
C2	ENSG00000166278	chr6:31008274-31008455	test	27	963	TRUE	0.292	0.297704617812872	0.984943282138106	0.264	3	987	1.83334524414399	TRUE	0.992931590561874	0.0690426	0.600217319121109	1.13113718485963	6	0	NA
C2	ENSG00000166278	chr6:31009816-31010085	test	15	975	TRUE	0.456	-0.315728725132477	0.989949391139131	0.112	3	987	1.55565732937405	TRUE	0.795622528588223	0.0837426	0.628453837929094	1.31456130583918	2	0	NA
C2	ENSG00000166278	chr6:31016738-31017365	test	29	961	TRUE	0.368	0.238224939509982	0.987155547980228	0.52	4	986	1.56938866769742	TRUE	1	0.0335699	0.506558740749149	1.20425782283534	5	0	NA
C2	ENSG00000166278	chr6:31021855-31022378	test	9	981	TRUE	0.516	0.285723208211035	0.991037925560064	0.28	3	987	1.11527420470972	TRUE	1	0.2800578	0.844161466110532	1.11527420470971	1	0	NA
C2	ENSG00000166278	chr6:31025525-31025931	test	16	974	TRUE	0.268	-0.462989719088995	0.983913775172544	0.168	3	987	1.64424082950912	TRUE	0.87419445749178	0.1469028	0.723447302290076	1.40487502238428	2	0	NA
C2	ENSG00000166278	chr6:31042790-31043131	test	17	973	TRUE	0.576	-0.229871181080471	0.991037925560064	0.128	3	987	1.90168746849994	TRUE	0.817838448089805	0.0365655	0.516035370112027	1.70206048635721	2	0	NA
C2	ENSG00000166278	chr6:31044219-31044616	test	19	971	TRUE	0.636	0.113370390678698	0.992468484873567	0.064	4	986	2.0149784875765	TRUE	0.719858981824298	0.0135751	0.397680514285714	1.85641565834975	2	0	NA
C2	ENSG00000166278	chr6:31053801-31054266	test	14	976	TRUE	0.244	-0.500003713901608	0.983913775172544	0.128	3	987	1.61023656705689	TRUE	0.817838448089805	0.1280363	0.695762987328319	1.61023656705688	1	0	NA
C2	ENSG00000166278	chr6:31057464-31057857	test	36	954	TRUE	0.088	0.70404237937522	0.957612698412698	0.116	4	986	1.87023714657663	TRUE	0.80683867513259	0.0122786	0.388926208195949	1.60532091043502	5	0	NA
C2	ENSG00000166278	chr6:31058176-31058760	test	20	970	TRUE	0.82	0.0465770484849735	0.99593879851828	0.3	3	987	1.60373221903697	TRUE	1	0.0160103	0.418673471727343	1.50328905132316	3	0	NA
C2	ENSG00000166278	chr6:31068850-31069378	test	21	969	TRUE	0.928	-0.0690014985867364	0.998424713919968	0.176	5	985	1.88793781015095	TRUE	0.886535313731434	0.1816847	0.757006277767567	1.04453106802865	4	0	NA
C2	ENSG00000166278	chr6:31070632-31071235	test	22	968	TRUE	0.976	-0.00803875354985273	0.999512642928923	0.032	4	986	2.13653545592066	TRUE	0.654681925107639	0.0320384	0.49826683387927	2.13653545592065	1	0	NA
C2	ENSG00000166278	chr6:31072588-31072809	test	26	964	TRUE	0.652	0.150658482122253	0.992658954926207	0.408	3	987	1.52744210581341	TRUE	1	0.0457768	0.542675922240057	1.35479542866977	3	0	NA
C2	ENSG00000166278	chr6:31079616-31080107	test	19	971	TRUE	0.704	-0.172151434463771	0.994124626071085	0.072	4	986	2.09616165194919	TRUE	0.733125	0.1234944	0.690846903635604	1.53227854140855	2	0	NA
C2	ENSG00000166278	chr6:31083575-31084324	test	19	971	TRUE	0.74	-0.150311343111531	0.994124626071085	0.144	3	987	1.44210055516052	TRUE	0.838355328768034	0.0182711	0.439710360970311	1.4081856720128	3	0	NA
C2	ENSG00000166278	chr6:31086852-31087115	test	25	965	TRUE	0.544	0.177734662488705	0.991037925560064	0.08	5	985	2.01567465411049	TRUE	0.751179545133493	0.0450212	0.538423743073048	1.83103328887111	2	0	NA
C2	ENSG00000166278	chr6:31087560-31087877	test	17	973	TRUE	0.68	-0.214292666928399	0.993743774586749	0.176	4	986	1.65601503397862	TRUE	0.886535313731434	0.0221444	0.464187407127089	1.56481842223454	2	0	NA
C2	ENSG00000166278	chr6:31092821-31093433	test	22	968	TRUE	0.836	0.0715646959976652	0.996151434711162	0.42	3	987	1.29748292042317	TRUE	1	0.0202413	0.447967317288802	1.15593918241312	5	0	NA
C2	ENSG00000166278	chr6:31102152-31102888	test	18	972	TRUE	0.8	-0.148918809748267	0.994487669787683	0.096	3	987	1.54246920557026	TRUE	0.771364694327874	0.0315351	0.49826683387927	1.28470268190802	3	0	NA
C2	ENSG00000166278	chr6:31111005-31111190	test	18	972	TRUE	0.568	-0.278313246143751	0.991037925560064	0.072	4	986	1.94255496217787	TRUE	0.733125	0.1234944	0.690846903635604	1.31127903956127	2	0	NA
C2	ENSG00000166278	chr6:31114273-31115546	test	28	962	TRUE	0.128	0.396025500195904	0.96633657022725	0.0704	5	985	1.95918845100491	TRUE	0.733125	0.0154507	0.414579218825422	1.63781339247114	4	0	NA
C2	ENSG00000166278	chr6:31115782-31118256	test	17	973	TRUE	0.9	-0.0979088368134047	0.998424713919968	0.288	3	987	1.68607164812381	TRUE	1	0.0592791	0.580985025456088	1.49174974525742	2	0	NA
C2	ENSG00000166278	chr6:31121455-31121665	test	25	965	TRUE	0.144	0.568159160935448	0.969756027862118	0.084	3	987	2.58405931663756	TRUE	0.755462798585188	0.0563513	0.571712000457875	1.83136098422623	3	0	NA
C2	ENSG00000166278	chr6:31122864-31123588	test	15	975	TRUE	0.2	-0.51755731147807	0.979821997011629	0.32	3	987	1.31174837169676	TRUE	1	0.1253144	0.693478783961401	1.31843891348448	2	0	NA
C2	ENSG00000166278	chr6:31125080-31125417	test	20	970	TRUE	0.804	-0.112806688473382	0.994639719150891	0.224	3	987	1.73814688872855	TRUE	0.944871176545247	0.0896574	0.634552800671423	1.58166434189966	2	0	NA
C2	ENSG00000166278	chr6:31126809-31127048	test	18	972	TRUE	0.396	-0.409400743026401	0.988084230229293	0.468	5	985	1.15154692116977	TRUE	1	0.1094102	0.673644461093015	1.0052847485594	3	0	NA
C2	ENSG00000166278	chr6:31127937-31128440	test	26	964	TRUE	0.296	0.29738895093206	0.984943282138106	0.0896	4	986	2.10163864800104	TRUE	0.767884476534296	0.0002572	0.0914229090909091	1.88169308906645	4	0	NA
C2	ENSG00000166278	chr6:31131382-31133381	test	27	963	TRUE	0.144	0.396116668319521	0.969756027862118	0.16	3	987	1.8484003402676	TRUE	0.86412616301878	0.0226014	0.46626786405959	1.48335203778362	5	0	NA
C2	ENSG00000166278	chr6:31139684-31140160	test	18	972	TRUE	0.752	0.0623436941735207	0.994124626071085	0.144	3	987	1.47155324445374	TRUE	0.838355328768034	0.1440514	0.720557570881226	1.47155324445373	1	0	NA
C2	ENSG00000166278	chr6:31152858-31153057	test	26	964	TRUE	0.136	0.415335876061167	0.968150389729482	0.084	4	986	2.20784631485007	TRUE	0.755462798585188	0.0155041	0.414579218825422	1.77817372354727	3	0	NA
C2	ENSG00000166278	chr6:31159254-31159656	test	23	967	TRUE	0.504	0.190132680495775	0.991037925560064	0.0432	4	986	2.72027188239098	TRUE	0.68546037837859	0.0054898	0.323212582816652	1.60247374273991	6	0	NA
C2	ENSG00000166278	chr6:31164051-31164328	test	21	969	TRUE	0.036	1.30770963041247	0.919658536585366	0.0036	3	987	5.11029385468523	TRUE	0.438303046851798	0.0084475	0.358895527156549	2.86906403890505	3	0	NA
C2	ENSG00000166278	chr6:31169199-31170261	test	17	973	TRUE	0.628	-0.211879682267181	0.992468484873567	0.048	4	986	2.27444537373606	TRUE	0.687286248259429	0.0061117	0.33117986797066	2.24853281609682	2	0	NA
C2	ENSG00000166278	chr6:31170419-31170828	test	17	973	TRUE	0.416	-0.358239290592248	0.988084230229293	0.176	3	987	1.46449068102536	TRUE	0.886535313731434	0.1760645	0.757006277767567	1.46449068102535	1	0	NA
C2	ENSG00000166278	chr6:31170587-31170657	test	11	979	TRUE	0.884	0.0235762649095399	0.998424713919968	0.088	3	987	1.63072601929455	TRUE	0.761536258299701	0.1481533	0.723447302290076	1.34799281234236	2	0	NA
C2	ENSG00000166278	chr6:31171729-31173747	test	24	966	TRUE	0.144	0.358125480597732	0.969756027862118	0.024	5	985	2.23586072827286	TRUE	0.633802145411204	0.0046779	0.308331207135778	1.57804714377731	4	0	NA
C2	ENSG00000166278	chr6:31176046-31176308	test	18	972	TRUE	0.68	-0.144552894854913	0.993743774586749	0.044	4	986	1.73340448215451	TRUE	0.68546037837859	0.0440046	0.535809811687122	1.7334044821545	1	0	NA
C2	ENSG00000166278	chr6:31178771-31179009	test	16	974	TRUE	0.304	-0.48842326536842	0.984943282138106	0.216	3	987	1.09321232665125	TRUE	0.934984963714742	0.2160313	0.794405420619127	1.09321232665124	1	0	NA
C2	ENSG00000166278	chr6:31180225-31181002	test	24	966	TRUE	0.8	0.0570904674909052	0.994487669787683	0.204	5	985	1.68221404691906	TRUE	0.921939080772369	0.0817032	0.623964312923607	1.32003532903627	3	0	NA
C2	ENSG00000166278	chr6:31192567-31192812	test	24	966	TRUE	0.396	0.243909298787246	0.988084230229293	0.48	3	987	1.71996325393561	TRUE	1	0.045251	0.538941761333094	1.52213355087861	4	0	NA
C2	ENSG00000166278	chr6:31196931-31198563	test	18	972	TRUE	0.836	-0.155146267389748	0.996151434711162	0.216	3	987	1.53667326415295	TRUE	0.934984963714742	0.0271622	0.483134121989122	1.44251519502057	2	0	NA
C2	ENSG00000166278	chr6:31200382-31203181	test	26	964	TRUE	0.112	0.513699597219269	0.962852713178294	0.224	4	986	1.5417814838144	TRUE	0.944871176545247	0.0565531	0.572633228179741	1.41981740642732	4	0	NA
C2	ENSG00000166278	chr6:31202775-31203156	test	26	964	TRUE	0.136	0.450835891216814	0.968150389729482	0.0336	4	986	2.20251687736657	TRUE	0.662308331026847	0.0048478	0.311336488888889	1.85365096728036	3	0	NA
C2	ENSG00000166278	chr6:31203315-31204537	test	18	972	TRUE	0.992	-0.0558553716598666	0.999924809627776	0.128	3	987	1.49576669664443	TRUE	0.817838448089805	0.0237646	0.469660710503089	1.65528133140532	2	0	NA
C2	ENSG00000166278	chr6:31204790-31205139	test	26	964	TRUE	0.112	0.442785633350992	0.962852713178294	0.144	4	986	1.89316827752222	TRUE	0.838355328768034	0.0919115	0.636333751196172	1.21720048675012	3	0	NA
C2	ENSG00000166278	chr6:31210029-31210432	test	24	966	TRUE	0.568	0.151982019122753	0.991037925560064	0.216	4	986	1.73932351943682	TRUE	0.934984963714742	0.0331281	0.502975058702604	1.42314863185775	3	0	NA
C2	ENSG00000166278	chr6:31216413-31216739	test	21	969	TRUE	0.704	0.0779016276191626	0.994124626071085	0.0164	5	985	2.04757464639136	TRUE	0.590844444444445	0.0163674	0.419892349671941	2.04757464639135	1	0	NA
C2	ENSG00000166278	chr6:31225249-31225486	test	21	969	TRUE	0.92	-0.0242729841104659	0.998424713919968	0.0328	4	986	2.24434532746193	TRUE	0.659871670702179	0.0595037	0.580985025456088	1.60824697707238	2	0	NA
C2	ENSG00000166278	chr6:31227161-31227587	test	19	971	TRUE	0.64	0.106523508331938	0.992648502810424	0.032	3	987	1.97381870572334	TRUE	0.654681925107639	0.0320384	0.49826683387927	1.97381870572332	1	0	NA
C2	ENSG00000166278	chr6:31246063-31246842	test	24	966	TRUE	0.46	0.210650276147643	0.990280331144733	0.108	3	987	1.61533225803301	TRUE	0.79148401323043	0.0054177	0.321670921498662	1.5453163107714	3	0	NA
C2	ENSG00000166278	chr6:31270985-31272710	test	21	969	TRUE	0.04	1.1342413698356	0.925558716875872	0.328	3	987	0.898397051948723	TRUE	1	0.3280329	0.872186017476658	0.898397051948712	1	0	NA
C2	ENSG00000166278	chr6:31283611-31283788	test	10	980	TRUE	0.332	-0.459616353540305	0.98639918052163	0.06	4	986	1.55890975963667	TRUE	0.717874845236881	0.0599961	0.580985025456088	1.55890975963665	1	0	NA
C2	ENSG00000166278	chr6:31307531-31309242	test	20	970	TRUE	0.964	-0.00256555237990597	0.999215681997873	0.104	4	986	1.79799632542148	TRUE	0.787251427360045	0.1720997	0.750487301969223	1.36147015253924	2	0	NA
C2	ENSG00000166278	chr6:31321905-31322115	test	16	974	TRUE	0.668	-0.197673028286752	0.993040915503998	0.408	5	985	0.981031960828386	TRUE	1	0.0808231	0.622227409891128	0.991792452937205	2	0	NA
C2	ENSG00000166278	chr6:31355791-31357656	test	21	969	TRUE	0.592	0.105024151719702	0.991037925560064	0.0416	3	987	2.10939147834033	TRUE	0.682600724456996	0.0148606	0.408512854425145	1.75422394975717	2	0	NA
C2	ENSG00000166278	chr6:31366709-31367557	test	18	972	TRUE	0.688	-0.192092430692519	0.994124626071085	0.208	3	987	1.5587146717166	TRUE	0.925761460042341	0.1117224	0.673644461093015	1.4003319394213	2	0	NA
C2	ENSG00000166278	chr6:31386778-31387564	test	21	969	TRUE	0.62	0.128991609768299	0.992468484873567	0.168	3	987	1.88839401578762	TRUE	0.87419445749178	0.0083925	0.358895527156549	1.60769064260749	3	0	NA
C2	ENSG00000166278	chr6:31389100-31389716	test	17	973	TRUE	0.572	-0.2502636791823	0.991037925560064	0.408	3	987	1.57871881502803	TRUE	1	0.2309533	0.809505687144062	0.950881188028408	3	0	NA
C2	ENSG00000166278	chr6:31395558-31396207	test	24	966	TRUE	0.628	0.0938358042248524	0.992468484873567	0.24	4	986	1.61361329350683	TRUE	0.961823224406126	0.0025591	0.260546113323124	1.57750380961607	3	0	NA
C2	ENSG00000166278	chr6:31396975-31397224	test	24	966	TRUE	0.16	0.374192557133194	0.977412127758062	0.112	4	986	2.08743091550548	TRUE	0.795622528588223	0.0170109	0.427168312429165	1.70048212499831	4	0	NA
C2	ENSG00000166278	chr6:31400530-31400962	test	19	971	TRUE	0.76	0.048285770991388	0.994124626071085	0.072	4	986	1.96905508673874	TRUE	0.733125	0.0052958	0.32059364845173	1.85073790724351	2	0	NA
C2	ENSG00000166278	chr6:31402804-31402980	test	23	967	TRUE	0.884	-0.0276752220779795	0.998424713919968	0.108	4	986	1.76534234207888	TRUE	0.79148401323043	0.0586593	0.580985025456088	1.27605070809157	3	0	NA
C2	ENSG00000166278	chr6:31403053-31404177	test	29	961	TRUE	0.048	0.630180935934496	0.926959282970551	0.0936	4	986	2.0779130110226	TRUE	0.771364694327874	0.0102447	0.374568321782178	1.65286016347862	6	0	NA
C2	ENSG00000166278	chr6:31416045-31417027	test	22	968	TRUE	0.368	0.260610010049925	0.987155547980228	0.096	4	986	1.8532340417377	TRUE	0.771364694327874	0.0670211	0.598750768897638	1.70809213945312	2	0	NA
C2	ENSG00000166278	chr6:31441114-31441278	test	26	964	TRUE	0.656	0.0955425428811747	0.992658954926207	0.0768	5	985	2.10623339818519	TRUE	0.747603809192525	0.0563513	0.571712000457875	1.46328211641868	3	0	NA
C2	ENSG00000166278	chr6:31441481-31443034	test	18	972	TRUE	0.8	-0.161774227523058	0.994487669787683	0.024	4	986	2.0287312163855	TRUE	0.633802145411204	0.0240165	0.469660710503089	2.02873121638549	1	0	NA
C2	ENSG00000166278	chr6:31462653-31463642	test	20	970	TRUE	0.512	-0.290273767815105	0.991037925560064	0.2	3	987	1.8413219459099	TRUE	0.916963375850197	0.1469028	0.723447302290076	1.31341737854468	2	0	NA
C2	ENSG00000166278	chr6:31467054-31467436	test	18	972	TRUE	0.652	-0.214879208523673	0.992658954926207	0.28	3	987	1.70577297025869	TRUE	1	0.0926561	0.638651672438822	1.39138622370255	2	0	NA
C2	ENSG00000166278	chr6:31474771-31475258	test	21	969	TRUE	0.772	-0.0761321149637464	0.994124626071085	0.176	3	987	1.02978529798103	TRUE	0.886535313731434	0.1760645	0.757006277767567	1.02978529798102	1	0	NA
C2	ENSG00000166278	chr6:31475434-31475678	test	21	969	TRUE	0.724	0.0639248530296239	0.994124626071085	0.392	3	987	1.20873328153955	TRUE	1	0.1469028	0.723447302290076	1.13181779091911	2	0	NA
C2	ENSG00000166278	chr6:31491962-31492232	test	14	976	TRUE	0.648	0.120361105363637	0.992658954926207	0.156	4	986	1.88202982152324	TRUE	0.860810227461398	0.0015022	0.225114537974684	1.72584613554862	3	0	NA
C2	ENSG00000166278	chr6:31494826-31495422	test	15	975	TRUE	0.432	-0.385314682344914	0.988469688694702	0.048	3	987	1.85702377207992	TRUE	0.687286248259429	0.0618045	0.580985025456088	1.51142129843931	2	0	NA
C2	ENSG00000166278	chr6:31497604-31498618	test	21	969	TRUE	0.972	-0.0149115768207064	0.999215681997873	0.096	3	987	2.46924785303639	TRUE	0.771364694327874	0.2077906	0.789126673332956	1.54357291787287	3	0	NA
C2	ENSG00000166278	chr6:31497782-31499781	test	27	963	TRUE	0.768	0.0498190226156385	0.994124626071085	0.32	4	986	1.81821563776353	TRUE	1	0.2565124	0.828613462992662	1.15289189757064	5	0	NA
C2	ENSG00000166278	chr6:31498750-31499105	test	21	969	TRUE	0.508	-0.250188141554315	0.991037925560064	0.248	3	987	1.18626446025454	TRUE	0.977006163428216	0.2480454	0.823895997906385	1.18626446025453	1	0	NA
C2	ENSG00000166278	chr6:31508898-31509553	test	23	967	TRUE	0.824	0.000139677146361095	0.99595080947444	0.208	4	986	1.28160221832089	TRUE	0.925761460042341	0.0237646	0.469660710503089	1.22918925668231	2	0	NA
C2	ENSG00000166278	chr6:31510507-31513057	test	13	977	TRUE	0.44	-0.317902992565692	0.989302053479096	0.112	3	987	1.71746179656841	TRUE	0.795622528588223	0.0345689	0.514318226325961	1.61820121931718	2	0	NA
C2	ENSG00000166278	chr6:31511215-31511680	test	30	960	TRUE	0.2	0.3688912690544	0.979821997011629	0.48	3	987	1.69887488673935	TRUE	1	0.0638947	0.585217722306316	1.34945397163424	4	0	NA
C2	ENSG00000166278	chr6:31515513-31516701	test	14	976	TRUE	0.092	-0.681461497616677	0.961327975613136	0.1	3	987	1.44229041253296	TRUE	0.78147212297615	0.0999946	0.654003843550133	1.44229041253296	1	0	NA
C2	ENSG00000166278	chr6:31522833-31523158	test	20	970	TRUE	0.808	-0.128218087306823	0.99524526329544	0.252	3	987	1.70857682754315	TRUE	0.979774923356413	0.0965207	0.651343241522843	1.0011366070362	3	0	NA
C2	ENSG00000166278	chr6:31525859-31526473	test	18	972	TRUE	0.636	-0.207133929721627	0.992468484873567	0.104	3	987	1.32726072960258	TRUE	0.787251427360045	0.104008	0.668349938128384	1.32726072960257	1	0	NA
C2	ENSG00000166278	chr6:31533582-31537581	test	24	966	TRUE	0.304	0.327551855971214	0.984943282138106	0.008	5	985	2.57939946750622	TRUE	0.510816522574448	0.0153051	0.412709937931034	1.99109457113655	2	0	NA
C2	ENSG00000166278	chr6:31541111-31542661	test	20	970	TRUE	0.744	0.0412899236763593	0.994124626071085	0.056	4	986	1.60499551484611	TRUE	0.706239403114783	0.0161949	0.418673471727343	1.53406837100698	2	0	NA
C2	ENSG00000166278	chr6:31541761-31541994	test	9	981	TRUE	0.908	-0.131084665000259	0.998424713919968	0.232	3	987	0.902129037242105	TRUE	0.959019900497513	0.2319928	0.809651533127	0.902129037242092	1	0	NA
C2	ENSG00000166278	chr6:31547323-31547789	test	20	970	TRUE	0.756	0.0745783236172084	0.994124626071085	0.096	4	986	1.71122762527404	TRUE	0.771364694327874	0.0052958	0.32059364845173	1.76152013173484	2	0	NA
C2	ENSG00000166278	chr6:31548048-31548524	test	18	972	TRUE	0.928	-0.0163058779575245	0.998424713919968	0.56	3	987	0.535480237683984	TRUE	1	0.5600107	0.953100526819776	0.535480237683974	1	0	NA
C2	ENSG00000166278	chr6:31551431-31551649	test	18	972	TRUE	0.94	0.0229213154781043	0.998624265293812	0.0056	3	987	2.45696891056003	TRUE	0.487555012224939	0.0055987	0.324168631533101	2.45696891056002	1	0	NA
C2	ENSG00000166278	chr6:31558756-31559619	test	23	967	TRUE	0.208	0.354427865337392	0.982275902901125	0.088	4	986	1.52251276952748	TRUE	0.761536258299701	0.0880047	0.634552800671423	1.52251276952747	1	0	NA
C2	ENSG00000166278	chr6:31560306-31560752	test	16	974	TRUE	0.5	-0.269105055795219	0.991037925560064	0.144	4	986	1.27205777285023	TRUE	0.838355328768034	0.1440514	0.720557570881226	1.27205777285022	1	0	NA
C2	ENSG00000166278	chr6:31563051-31563662	test	23	967	TRUE	0.648	0.106808439856042	0.992658954926207	0.416	3	987	1.4953893820942	TRUE	1	0.0638947	0.585217722306316	1.3313636937802	4	0	NA
C2	ENSG00000166278	chr6:31567593-31567936	test	26	964	TRUE	0.26	0.286662203568909	0.983913775172544	0.1024	4	986	2.00726545817122	TRUE	0.787251427360045	0.2120747	0.790789033378212	1.21003076842905	4	0	NA
C2	ENSG00000166278	chr6:31568100-31568377	test	21	969	TRUE	0.316	0.309225725243932	0.984943282138106	0.096	3	987	1.97277846557065	TRUE	0.771364694327874	0.0012952	0.206951788461538	1.82093282978692	3	0	NA
C2	ENSG00000166278	chr6:31571859-31572562	test	26	964	TRUE	0.352	0.283104329255874	0.986924531045514	0.0708	3	987	1.9324003388516	TRUE	0.733125	0.0098069	0.370167315729699	1.50284006746401	3	0	NA
C2	ENSG00000166278	chr6:31573932-31575931	test	18	972	TRUE	0.824	-0.0669814822068844	0.99595080947444	0.276	3	987	1.14422461293166	TRUE	1	0.2760731	0.839439818963546	1.14422461293165	1	0	NA
C2	ENSG00000166278	chr6:31574156-31574793	test	19	971	TRUE	0.752	-0.124950613466471	0.994124626071085	0.128	3	987	1.71047579948136	TRUE	0.817838448089805	0.1280363	0.695762987328319	1.71047579948135	1	0	NA
C2	ENSG00000166278	chr6:31578384-31578819	test	19	971	TRUE	0.76	-0.11097827093368	0.994124626071085	0.096	3	987	1.87168433565813	TRUE	0.771364694327874	0.047274	0.550049535935351	1.51996054407482	2	0	NA
C2	ENSG00000166278	chr6:31580307-31582306	test	23	967	TRUE	0.784	0.0281876519213089	0.994265572447195	1	3	987	0.693525593796055	TRUE	1	0.704213	0.990834674441205	0.362874011472972	3	0	NA
C2	ENSG00000166278	chr6:31580665-31581864	test	17	973	TRUE	0.276	-0.536112298905838	0.983913775172544	0.228	3	987	1.78976829377907	TRUE	0.951598643727238	0.410269	0.90212065067982	0.767452941390152	3	0	NA
C2	ENSG00000166278	chr6:31585583-31585819	test	21	969	TRUE	0.972	-0.0258230346148345	0.999215681997873	0.432	3	987	0.901217047387624	TRUE	1	0.1218615	0.68811469554876	0.999478438384194	2	0	NA
C2	ENSG00000166278	chr6:31589309-31589721	test	21	969	TRUE	0.62	0.149372223093716	0.992468484873567	0.208	3	987	1.70380825401079	TRUE	0.925761460042341	0.1467265	0.723447302290076	1.26138534875438	4	0	NA
C2	ENSG00000166278	chr6:31592513-31593395	test	28	962	TRUE	0.076	0.739474379965921	0.949521537442015	0.0096	5	985	2.90150868046118	TRUE	0.535778337531486	0.0059456	0.33117986797066	1.96121870873728	3	0	NA
C2	ENSG00000166278	chr6:31596984-31597323	test	15	975	TRUE	0.812	-0.00397119213051411	0.995926551191348	0.036	4	986	2.0501138067154	TRUE	0.662308331026847	0.036034	0.514318226325961	2.05011380671539	1	0	NA
C2	ENSG00000166278	chr6:31598439-31599041	test	23	967	TRUE	0.248	0.282646641277244	0.983913775172544	0.0864	3	987	2.20423542808305	TRUE	0.761536258299701	0.0007161	0.159728748322148	1.9158330897147	4	0	NA
C2	ENSG00000166278	chr6:31609362-31610490	test	19	971	TRUE	0.76	-0.217516234709731	0.994124626071085	0.272	3	987	0.791211437988916	TRUE	1	0.2720509	0.835803048884166	0.791211437988905	1	0	NA
C2	ENSG00000166278	chr6:31618257-31620457	test	28	962	TRUE	0.208	0.311928488487645	0.982275902901125	0.28	3	987	1.46574646604118	TRUE	1	0.2554197	0.826931085277358	1.05632804107726	2	0	NA
C2	ENSG00000166278	chr6:31628282-31630281	test	20	970	TRUE	0.516	-0.227174709248425	0.991037925560064	0.624	5	985	0.834451477360746	TRUE	1	0.1791133	0.757006277767567	0.823250364273105	3	0	NA
C2	ENSG00000166278	chr6:31631181-31632983	test	22	968	TRUE	0.784	0.0339710691148198	0.994265572447195	0.4	3	987	1.51642274309931	TRUE	1	0.1377827	0.709101590551181	1.11117751907353	5	0	NA
C2	ENSG00000166278	chr6:31637209-31638951	test	25	965	TRUE	0.6	0.167377620160245	0.991589051302842	0.0464	6	984	1.83508000672443	TRUE	0.687286248259429	0.0241491	0.471410234517171	1.45755069707054	4	0	NA
C2	ENSG00000166278	chr6:31638882-31641381	test	29	961	TRUE	0.108	0.485946604103263	0.962706382978723	0.228	4	986	1.39511881293339	TRUE	0.951598643727238	0.0204706	0.447967317288802	1.33285549178796	3	0	NA
C2	ENSG00000166278	chr6:31639340-31639728	test	30	960	TRUE	0.212	0.351576479542354	0.982275902901125	0.264	3	987	1.58475891277264	TRUE	0.992931590561874	0.2528389	0.825856213658965	1.0768865206241	6	0	NA
C2	ENSG00000166278	chr6:31650807-31653131	test	24	966	TRUE	0.34	0.308121407390569	0.986924531045514	0.072	3	987	2.03104109573318	TRUE	0.733125	0.0237646	0.469660710503089	1.58008689078169	2	0	NA
C2	ENSG00000166278	chr6:31651695-31653469	test	18	972	TRUE	0.632	-0.213119059149886	0.992468484873567	0.0384	4	986	2.03258629287589	TRUE	0.673113924050633	0.0934055	0.642029031211244	1.27698727444388	3	0	NA
C2	ENSG00000166278	chr6:31658396-31658559	test	17	973	TRUE	0.588	-0.269574823807087	0.991037925560064	0.08	4	986	1.965135127719	TRUE	0.751179545133493	0.047274	0.550049535935351	1.69685034259977	2	0	NA
C2	ENSG00000166278	chr6:31659112-31659495	test	28	962	TRUE	0.0184	1.21704760729237	0.919658536585366	0.816	3	987	1.04267766518229	TRUE	1	0.1028192	0.66495930995233	1.03270527019385	4	0	NA
C2	ENSG00000166278	chr6:31659583-31660191	test	19	971	TRUE	0.656	-0.216513255213002	0.992658954926207	0.0132	4	986	2.42941295673528	TRUE	0.56500099087076	0.0347818	0.514318226325961	1.6540038491968	3	0	NA
C2	ENSG00000166278	chr6:31660259-31661159	test	22	968	TRUE	0.704	0.107527297665532	0.994124626071085	0.296	3	987	1.40977181105136	TRUE	1	0.0519106	0.559727322434445	1.30417329343144	2	0	NA
C2	ENSG00000166278	chr6:31663939-31664258	test	26	964	TRUE	0.336	0.255890057646251	0.986924531045514	0.64	3	987	1.09084475360079	TRUE	1	0.6427765	0.976022921964218	0.662659143393631	4	0	NA
C2	ENSG00000166278	chr6:31664701-31666410	test	17	973	TRUE	0.0452	1.06668587255709	0.926959282970551	0.248	3	987	1.29927728743065	TRUE	0.977006163428216	0.0450212	0.538423743073048	1.25294273110438	2	0	NA
C2	ENSG00000166278	chr6:31665807-31669106	test	21	969	TRUE	0.724	0.107705159936167	0.994124626071085	0.104	3	987	1.75412625115245	TRUE	0.787251427360045	0.0519106	0.559727322434445	1.66264891824744	2	0	NA
C2	ENSG00000166278	chr6:31666094-31666177	test	10	980	TRUE	0.508	0.213643908318616	0.991037925560064	0.092	3	987	1.84908975105974	TRUE	0.771364694327874	0.0920372	0.636333751196172	1.84908975105973	1	0	NA
C2	ENSG00000166278	chr6:31674960-31675298	test	20	970	TRUE	0.856	-0.0907634255106373	0.997029454011893	0.832	3	987	1.22774616992871	TRUE	1	0.4438103	0.915451947685199	0.716198578091154	4	0	NA
C2	ENSG00000166278	chr6:31676763-31677222	test	25	965	TRUE	0.24	0.319792673171872	0.983913775172544	0.896	3	987	1.40028625151095	TRUE	1	0.5779896	0.958246295163744	0.735837348504753	4	0	NA
C2	ENSG00000166278	chr6:31680584-31681602	test	22	968	TRUE	0.816	0.0394596723001968	0.99593879851828	0.212	3	987	1.19912467429142	TRUE	0.933332833683749	0.2120242	0.790689439744165	1.19912467429141	1	0	NA
C2	ENSG00000166278	chr6:31686527-31686872	test	18	972	TRUE	0.732	-0.117308073644717	0.994124626071085	0.032	4	986	2.04366773650859	TRUE	0.654681925107639	0.0320384	0.49826683387927	2.04366773650858	1	0	NA
C2	ENSG00000166278	chr6:31687457-31687620	test	22	968	TRUE	0.436	0.176806814140427	0.989188363067481	0.0224	7	983	1.72060242727531	TRUE	0.633802145411204	0.0413401	0.533375381410256	1.41581223396232	2	0	NA
C2	ENSG00000166278	chr6:31689418-31689982	test	15	975	TRUE	0.108	-0.615366868291362	0.962706382978723	0.2	3	987	1.19853593519934	TRUE	0.916963375850197	0.2000859	0.778945166510484	1.19853593519933	1	0	NA
C2	ENSG00000166278	chr6:31690757-31692756	test	18	972	TRUE	0.832	-0.163659155196093	0.996122755489228	0.076	3	987	1.75757299281553	TRUE	0.74521218947663	0.0759912	0.611380855991338	1.75757299281552	1	0	NA
C2	ENSG00000166278	chr6:31691466-31692043	test	25	965	TRUE	0.408	0.180981213044658	0.988084230229293	0.0408	5	985	2.52758833444343	TRUE	0.678106811070528	0.0941607	0.643722456106086	1.27345136803219	6	0	NA
C2	ENSG00000166278	chr6:31702534-31703582	test	19	971	TRUE	0.784	-0.114034858480798	0.994265572447195	0.6	3	987	1.05404010003664	TRUE	1	0.0519536	0.559727322434445	1.09380703711981	3	0	NA
C2	ENSG00000166278	chr6:31706742-31706917	test	17	973	TRUE	0.296	-0.387572002463282	0.984943282138106	0.224	3	987	1.19426427766462	TRUE	0.944871176545247	0.2240142	0.800997930351166	1.19426427766461	1	0	NA
C2	ENSG00000166278	chr6:31710646-31710912	test	31	959	TRUE	0.064	0.604734348645707	0.940812475633528	0.0288	7	983	2.32721420115839	TRUE	0.650407720684973	0.0170109	0.427168312429165	1.54758476107944	4	0	NA
C2	ENSG00000166278	chr6:31711205-31712020	test	20	970	TRUE	0.832	-0.0873890970425784	0.996122755489228	0.156	3	987	1.40302549844058	TRUE	0.860810227461398	0.1560603	0.731788973993289	1.40302549844056	1	0	NA
C2	ENSG00000166278	chr6:31713909-31714678	test	19	971	TRUE	0.932	0.0248900743465441	0.998424713919968	0.104	4	986	1.89394842265883	TRUE	0.787251427360045	0.0070156	0.3445394394387	1.69157328777608	2	0	NA
C2	ENSG00000166278	chr6:31717532-31717882	test	25	965	TRUE	0.492	0.224777021662657	0.991037925560064	0.204	3	987	1.65856072052852	TRUE	0.921939080772369	0.0419109	0.533375381410256	1.47412775324493	3	0	NA
C2	ENSG00000166278	chr6:31718391-31718642	test	27	963	TRUE	0.336	0.272047250547518	0.986924531045514	0.128	3	987	1.64939848879808	TRUE	0.817838448089805	0.0190544	0.44145903380969	1.42646278856237	2	0	NA
C2	ENSG00000166278	chr6:31723308-31723688	test	15	975	TRUE	0.212	-0.433365620941881	0.982275902901125	0.184	3	987	1.22034686826832	TRUE	0.898546738648341	0.1840065	0.757006277767567	1.22034686826831	1	0	NA
C2	ENSG00000166278	chr6:31727307-31729306	test	21	969	TRUE	0.848	-0.145893309169042	0.996794887382121	0.312	3	987	1.2898537906369	TRUE	1	0.0723945	0.603923495858434	1.29682340299677	2	0	NA
C2	ENSG00000166278	chr6:31728778-31730584	test	24	966	TRUE	0.332	0.270228872373346	0.98639918052163	0.176	3	987	1.8827448062421	TRUE	0.886535313731434	0.0114156	0.381687591549296	1.35447437796448	4	0	NA
C2	ENSG00000166278	chr6:31734684-31735403	test	24	966	TRUE	0.572	0.120807873429282	0.991037925560064	0.224	3	987	1.05726562312501	TRUE	0.944871176545247	0.2462444	0.820354939638331	0.866761278133873	2	0	NA
C2	ENSG00000166278	chr6:31736414-31736521	test	12	978	TRUE	0.948	0.0311747835537002	0.999113620482433	0.456	3	987	1.32884226667684	TRUE	1	0.1941379	0.773595480666627	1.25469622872715	2	0	NA
C2	ENSG00000166278	chr6:31737471-31737868	test	19	971	TRUE	0.9	0.0302853600844237	0.998424713919968	0.0344	3	987	2.21747010223793	TRUE	0.662308331026847	0.0135751	0.397680514285714	2.03000009330171	2	0	NA
C2	ENSG00000166278	chr6:31737959-31738266	test	16	974	TRUE	0.916	-0.0668562814994562	0.998424713919968	0.06	3	987	1.59368564628767	TRUE	0.717874845236881	0.0599961	0.580985025456088	1.59368564628766	1	0	NA
C2	ENSG00000166278	chr6:31738650-31738862	test	19	971	TRUE	0.7	-0.190637464072212	0.994124626071085	0.204	6	984	1.11062516115035	TRUE	0.921939080772369	0.0389387	0.526754380585212	1.01657360758875	3	0	NA
C2	ENSG00000166278	chr6:31739606-31740673	test	21	969	TRUE	0.904	-0.0659321525856793	0.998424713919968	0.0108	4	986	2.98462933929445	TRUE	0.554325463561912	0.0022669	0.257548641156463	1.9857922967207	3	0	NA
C2	ENSG00000166278	chr6:31739907-31743157	test	12	978	TRUE	0.044	-0.976725462771029	0.925558716875872	0.052	3	987	1.80106163506295	TRUE	0.698744200799169	0.0520234	0.559727322434445	1.80106163506294	1	0	NA
C2	ENSG00000166278	chr6:31745203-31745428	test	22	968	TRUE	0.932	-0.0349032261224398	0.998424713919968	0.752	3	987	0.773558919972012	TRUE	1	0.4209878	0.905024293549533	0.710507389072378	2	0	NA
C2	ENSG00000166278	chr6:31747177-31747395	test	24	966	TRUE	0.396	0.291253731106957	0.988084230229293	0.018	4	986	2.40987629632902	TRUE	0.60703196347032	0.0451544	0.538941761333094	1.55653328529259	5	0	NA
C2	ENSG00000166278	chr6:31749537-31749955	test	25	965	TRUE	0.14	0.467970853611781	0.968150389729482	0.0264	4	986	2.19258904524615	TRUE	0.645875427964838	0.00255	0.260546113323124	2.19347990642475	2	0	NA
C2	ENSG00000166278	chr6:31750303-31751126	test	19	971	TRUE	0.64	-0.202260320305186	0.992648502810424	0.08	3	987	1.73512318875351	TRUE	0.751179545133493	0.0799858	0.619584678475702	1.7351231887535	1	0	NA
C2	ENSG00000166278	chr6:31752860-31753761	test	20	970	TRUE	0.844	-0.0945720418737235	0.996722802511863	0.48	3	987	1.42593335888782	TRUE	1	0.0160103	0.418673471727343	1.36406547907394	3	0	NA
C2	ENSG00000166278	chr6:31762532-31764531	test	22	968	TRUE	0.452	0.210051181707792	0.98952663512062	0.006	6	984	2.22700287885431	TRUE	0.487555012224939	0.0059989	0.33117986797066	2.2270028788543	1	0	NA
C2	ENSG00000166278	chr6:31762763-31764032	test	21	969	TRUE	0.972	-0.0642348094725094	0.999215681997873	0.444	3	987	1.69767378825629	TRUE	1	0.0563513	0.571712000457875	1.27201358157059	3	0	NA
C2	ENSG00000166278	chr6:31764314-31764571	test	19	971	TRUE	0.808	-0.127712265088309	0.99524526329544	0.064	4	986	1.99698030435442	TRUE	0.719858981824298	0.0161949	0.418673471727343	1.75904725824456	2	0	NA
C2	ENSG00000166278	chr6:31765928-31766802	test	27	963	TRUE	0.308	0.319571533697482	0.984943282138106	0.176	4	986	1.65718861334378	TRUE	0.886535313731434	0.033698	0.506651449898213	1.42496298585827	4	0	NA
C2	ENSG00000166278	chr6:31769615-31770257	test	33	957	TRUE	0.06	0.713622898504212	0.940103885310617	0.0308	5	985	2.70701541433537	TRUE	0.654681925107639	0.0022983	0.258928815254237	1.56769308387846	7	0	NA
C2	ENSG00000166278	chr6:31772888-31773174	test	20	970	TRUE	0.804	-0.0266894010389063	0.994639719150891	0.904	3	987	0.535631646192745	TRUE	1	0.3324672	0.873481803415096	0.561812632969505	2	0	NA
C2	ENSG00000166278	chr6:31775257-31778081	test	18	972	TRUE	0.444	-0.339455332139533	0.989302053479096	0.384	3	987	0.643464098178756	TRUE	1	0.3839782	0.894372378222997	0.643464098178745	1	0	NA
C2	ENSG00000166278	chr6:31776485-31778192	test	16	974	TRUE	0.672	-0.257868373889172	0.993040915503998	0.072	4	986	1.70613462723163	TRUE	0.733125	0.0719688	0.603002741967998	1.70613462723162	1	0	NA
C2	ENSG00000166278	chr6:31791353-31791641	test	20	970	TRUE	0.704	-0.126303293875662	0.994124626071085	0.504	3	987	1.18791024634911	TRUE	1	0.0965207	0.651343241522843	1.10851505154192	3	0	NA
C2	ENSG00000166278	chr6:31794259-31796391	test	18	972	TRUE	0.452	-0.32744127070489	0.98952663512062	0.0096	5	985	2.07823428127124	TRUE	0.535778337531486	0.0095946	0.367331213592233	2.07823428127123	1	0	NA
C2	ENSG00000166278	chr6:31806092-31807536	test	26	964	TRUE	0.44	0.219079020533155	0.989302053479096	0.24	5	985	1.45250810963698	TRUE	0.961823224406126	0.0820728	0.625401698498223	1.13400309542416	4	0	NA
C2	ENSG00000166278	chr6:31814206-31817021	test	16	974	TRUE	0.304	-0.471255938441614	0.984943282138106	0.496	3	987	0.539351016681639	TRUE	1	0.4959339	0.935785970704289	0.539351016681627	1	0	NA
C2	ENSG00000166278	chr6:31821242-31822577	test	23	967	TRUE	0.648	0.0846844221748082	0.992658954926207	0.096	4	986	2.03273742183094	TRUE	0.771364694327874	0.0643693	0.587078398874863	1.65845445576493	2	0	NA
C2	ENSG00000166278	chr6:31821432-31823431	test	17	973	TRUE	0.756	-0.165043606569911	0.994124626071085	0.08	3	987	1.65740551579176	TRUE	0.751179545133493	0.1184335	0.683475841725994	1.3089946229712	2	0	NA
C2	ENSG00000166278	chr6:31829433-31829741	test	4	986	TRUE	0.46	0.53906088922209	0.990280331144733	0.136	4	986	1.38968241346507	TRUE	0.830855418633635	0.13604	0.709101590551181	1.38968241346506	1	0	NA
C2	ENSG00000166278	chr6:31834234-31835425	test	17	973	TRUE	0.46	-0.315257340390072	0.990280331144733	0.46	4	986	1.62866143231615	TRUE	1	0.5888113	0.960079856727717	0.661218071440367	5	0	NA
C2	ENSG00000166278	chr6:31841008-31842456	test	23	967	TRUE	0.612	0.0971943451117578	0.992263157894737	0.136	4	986	1.53425688777302	TRUE	0.830855418633635	0.2179819	0.798042349250936	1.2438864241082	2	0	NA
C2	ENSG00000166278	chr6:31851673-31852487	test	23	967	TRUE	0.536	0.159839173428781	0.991037925560064	0.044	4	986	2.37848653377097	TRUE	0.68546037837859	0.0784135	0.615728924394566	1.63645678445087	2	0	NA
C2	ENSG00000166278	chr6:31855366-31855668	test	12	978	TRUE	0.036	0.742967331798694	0.919658536585366	0.0112	4	986	2.11647443057264	TRUE	0.555155853840418	0.011211	0.380784450689831	2.11647443057263	1	0	NA
C2	ENSG00000166278	chr6:31862357-31865881	test	35	955	TRUE	0.084	0.539327742361336	0.952	0.1488	5	985	1.90461137980149	TRUE	0.847890119678365	0.0043067	0.301244169169169	1.55422118201187	6	0	NA
C2	ENSG00000166278	chr6:31862478-31864168	test	22	968	TRUE	0.504	0.148698593506575	0.991037925560064	0.192	4	986	1.19665530842889	TRUE	0.907101473443011	0.0307804	0.49826683387927	1.36804228916563	2	0	NA
C2	ENSG00000166278	chr6:31870397-31871573	test	22	968	TRUE	0.552	0.148812619835308	0.991037925560064	0.348	3	987	1.78851292148023	TRUE	1	0.0170676	0.427461707611153	1.46808685180702	3	0	NA
C2	ENSG00000166278	chr6:31877029-31879215	test	20	970	TRUE	0.768	-0.136254028286762	0.994124626071085	0.12	3	987	1.9494926722823	TRUE	0.80683867513259	0.0658245	0.596341081504702	1.4697533276283	3	0	NA
C2	ENSG00000166278	chr6:31882412-31882682	test	26	964	TRUE	0.092	0.567588149611209	0.961327975613136	0.0228	3	987	2.33546716685439	TRUE	0.633802145411204	0.0006275	0.149214505338078	2.08108353869759	3	0	NA
C2	ENSG00000166278	chr6:31888461-31889457	test	20	970	TRUE	0.672	0.0807851844854941	0.993040915503998	0.264	3	987	1.40316118730035	TRUE	0.992931590561874	0.1659047	0.747332340177543	1.05120199185673	3	0	NA
C2	ENSG00000166278	chr6:31896953-31898663	test	27	963	TRUE	0.096	0.469429147530716	0.962706382978723	0.256	3	987	1.62366122900198	TRUE	0.983943564241934	0.0114156	0.381687591549296	1.27565132742256	4	0	NA
C2	ENSG00000166278	chr6:31898032-31900031	test	20	970	TRUE	0.536	0.0918349248877188	0.991037925560064	0.12	3	987	2.0656353852049	TRUE	0.80683867513259	0.0079678	0.353188651515152	1.89218899594319	2	0	NA
C2	ENSG00000166278	chr6:31898742-31899032	test	29	961	TRUE	0.052	0.732989682205067	0.931628502095742	0.0192	5	985	2.55273269463319	TRUE	0.612233171596969	0.0484276	0.550319332991453	1.72612637632373	4	0	NA
C2	ENSG00000166278	chr6:31901422-31902703	test	15	975	TRUE	0.268	-0.493887468466488	0.983913775172544	0.096	4	986	1.39388010609623	TRUE	0.771364694327874	0.0960135	0.649040714430998	1.39388010609622	1	0	NA
C2	ENSG00000166278	chr6:31908818-31909158	test	15	975	TRUE	0.992	-0.0876487098546193	0.999924809627776	0.072	3	987	1.63617319133196	TRUE	0.733125	0.0719688	0.603002741967998	1.63617319133194	1	0	NA
C2	ENSG00000166278	chr6:31919609-31920093	test	21	969	TRUE	0.56	0.122594044063469	0.991037925560064	0.148	3	987	1.39808537988811	TRUE	0.846727036842462	0.1480282	0.723447302290076	1.3980853798881	1	0	NA
C2	ENSG00000166278	chr6:31923019-31923477	test	22	968	TRUE	0.416	0.203918604659719	0.988084230229293	0.108	3	987	2.03427147638768	TRUE	0.79148401323043	0.0331281	0.502975058702604	1.56640195389103	3	0	NA
C2	ENSG00000166278	chr6:31927370-31928524	test	23	967	TRUE	0.632	0.169844646595557	0.992468484873567	0.064	4	986	2.17779363650436	TRUE	0.719858981824298	0.0271622	0.483134121989122	1.96493518122854	2	0	NA
C2	ENSG00000166278	chr6:31928642-31929979	test	22	968	TRUE	0.876	-0.1032118557847	0.998321223478208	1	3	987	0.256590250388594	TRUE	1	0.7621417	0.997352323807677	0.235710625582957	2	0	NA
C2	ENSG00000166278	chr6:31933313-31934377	test	23	967	TRUE	0.596	0.147155027930138	0.991037925560064	0.112	4	986	1.84522554749561	TRUE	0.795622528588223	0.0089667	0.365271499701493	1.60430748134027	2	0	NA
C2	ENSG00000166278	chr6:31933757-31937257	test	29	961	TRUE	0.156	0.403503543705479	0.976612319442138	0.084	4	986	1.91165557456165	TRUE	0.755462798585188	0.0192918	0.44343738437608	1.45618474269743	3	0	NA
C2	ENSG00000166278	chr6:31940351-31941119	test	19	971	TRUE	0.644	0.0528205216914017	0.992648502810424	0.088	3	987	1.94682139797444	TRUE	0.761536258299701	0.1481533	0.723447302290076	1.40820438397183	2	0	NA
C2	ENSG00000166278	chr6:31945607-31951356	test	13	977	TRUE	0.088	-0.66701652843085	0.957612698412698	0.324	3	987	0.855010432015805	TRUE	1	0.3239975	0.868903966543497	0.855010432015794	1	0	NA
C2	ENSG00000166278	chr6:31945771-31946245	test	20	970	TRUE	0.736	0.0609578902570398	0.994124626071085	0.088	3	987	1.90791512189615	TRUE	0.761536258299701	0.0896574	0.634552800671423	1.46004452008148	2	0	NA
C2	ENSG00000166278	chr6:31948750-31949416	test	25	965	TRUE	0.252	0.348183007542536	0.983913775172544	0.096	4	986	1.77676070645796	TRUE	0.771364694327874	0.0386009	0.52653433675354	1.61223690502212	2	0	NA
C2	ENSG00000166278	chr6:31952224-31952653	test	17	973	TRUE	0.372	-0.38128117120227	0.987155547980228	0.06	3	987	1.83262243488255	TRUE	0.717874845236881	0.0599961	0.580985025456088	1.83262243488254	1	0	NA
C2	ENSG00000166278	chr6:31952857-31954856	test	25	965	TRUE	0.208	0.432339605082742	0.982275902901125	0.1312	4	986	2.11902290858185	TRUE	0.824163896189628	0.0389947	0.526754380585212	1.34027523621015	4	0	NA
C2	ENSG00000166278	chr6:31969629-31970067	test	20	970	TRUE	0.648	0.0781403923075352	0.992658954926207	0.072	5	985	1.57098707972698	TRUE	0.733125	0.0719688	0.603002741967998	1.57098707972697	1	0	NA
C2	ENSG00000166278	chr6:31971319-31972880	test	22	968	TRUE	0.632	0.160582486772503	0.992468484873567	0.24	3	987	2.00282146634807	TRUE	0.961823224406126	0.0192918	0.44343738437608	1.64926594381527	3	0	NA
C2	ENSG00000166278	chr6:31972971-31973326	test	21	969	TRUE	0.516	0.178416554132788	0.991037925560064	0.16	3	987	1.08652472057967	TRUE	0.86412616301878	0.1600593	0.736666760466239	1.08652472057966	1	0	NA
C2	ENSG00000166278	chr6:31978820-31980627	test	19	971	TRUE	0.796	-0.151630748792135	0.994487669787683	0.0088	5	985	2.46772490692327	TRUE	0.521333333333333	0.0061117	0.33117986797066	1.9608532621306	2	0	NA
C2	ENSG00000166278	chr6:31981726-31982144	test	17	973	TRUE	0.688	-0.190326103643459	0.994124626071085	0.256	3	987	1.74938647870737	TRUE	0.983943564241934	0.0406682	0.530354179713557	1.55455138088998	2	0	NA
C2	ENSG00000166278	chr6:31982300-31983140	test	20	970	TRUE	0.952	-0.0523911115700439	0.999126351680468	0.328	3	987	1.05094165178559	TRUE	1	0.1253144	0.693478783961401	0.974691614771936	2	0	NA
C2	ENSG00000166278	chr6:31983861-31984064	test	23	967	TRUE	0.36	0.233037938498075	0.986924531045514	0.144	4	986	1.70480115560907	TRUE	0.838355328768034	0.1842968	0.757006277767567	1.1552101237791	4	0	NA
C2	ENSG00000166278	chr6:32011727-32012212	test	17	973	TRUE	0.368	-0.402870288214038	0.987155547980228	0.656	3	987	0.491542811798955	TRUE	1	0.3630062	0.884786847346999	0.468579610422875	2	0	NA
C2	ENSG00000166278	chr6:32012313-32013264	test	19	971	TRUE	0.4	-0.32061577982774	0.988084230229293	0.048	4	986	2.03073531354075	TRUE	0.687286248259429	0.0479904	0.550049535935351	2.03073531354074	1	0	NA
C2	ENSG00000166278	chr6:32044972-32047303	test	17	973	TRUE	0.712	-0.225616809140151	0.994124626071085	0.108	4	986	1.31945183523636	TRUE	0.79148401323043	0.1080099	0.671082708232219	1.31945183523635	1	0	NA
C2	ENSG00000166278	chr6:32048173-32048746	test	22	968	TRUE	0.916	-0.0143521914607749	0.998424713919968	0.216	4	986	1.72022112221134	TRUE	0.934984963714742	0.0299768	0.493722834612528	1.38075048443629	3	0	NA
C2	ENSG00000166278	chr6:32055182-32057181	test	19	971	TRUE	0.508	-0.274390620792037	0.991037925560064	0.328	3	987	1.11289189095986	TRUE	1	0.1117224	0.673644461093015	1.13315041897639	2	0	NA
C2	ENSG00000166278	chr6:32061096-32061628	test	24	966	TRUE	0.228	0.386194344932302	0.983913775172544	0.0216	6	984	2.35037388401354	TRUE	0.633802145411204	0.0155041	0.414579218825422	1.80122148298737	3	0	NA
C2	ENSG00000166278	chr6:32063032-32065131	test	16	974	TRUE	0.32	-0.417512562509575	0.984943282138106	0.304	3	987	1.238279622531	TRUE	1	0.0450212	0.538423743073048	1.27722749117633	2	0	NA
C2	ENSG00000166278	chr6:32067157-32069156	test	26	964	TRUE	0.224	0.35118401899355	0.983310320740439	0.432	3	987	1.37904462816823	TRUE	1	0.0584861	0.580985025456088	1.35625564918052	6	0	NA
C2	ENSG00000166278	chr6:32069521-32070330	test	14	976	TRUE	0.108	-0.655304286837163	0.962706382978723	0.112	3	987	1.67819893694671	TRUE	0.795622528588223	0.1120072	0.673644461093015	1.6781989369467	1	0	NA
C2	ENSG00000166278	chr6:32071855-32072285	test	21	969	TRUE	0.724	0.0550649451955891	0.994124626071085	0.392	3	987	1.13307414682032	TRUE	1	0.1359517	0.709101590551181	0.927353060673606	2	0	NA
C2	ENSG00000166278	chr6:32073209-32073641	test	20	970	TRUE	0.812	0.0315554111131942	0.995926551191348	0.352	3	987	1.13020442802966	TRUE	1	0.2283984	0.804240167823277	1.03281184537283	2	0	NA
C2	ENSG00000166278	chr6:32081168-32081577	test	19	971	TRUE	0.716	-0.184231877252877	0.994124626071085	0.108	4	986	1.33353224140385	TRUE	0.79148401323043	0.1080099	0.671082708232219	1.33353224140383	1	0	NA
C2	ENSG00000166278	chr6:32085866-32086089	test	26	964	TRUE	0.56	0.120728936774436	0.991037925560064	0.784	3	987	1.77690881811633	TRUE	1	0.1947104	0.774738344827586	0.866755533123868	7	0	NA
C2	ENSG00000166278	chr6:32087237-32088177	test	29	961	TRUE	0.244	0.35684000074737	0.983913775172544	0.088	4	986	2.0893467915132	TRUE	0.761536258299701	0.0260026	0.480109117222222	1.75006202604812	4	0	NA
C2	ENSG00000166278	chr6:32087832-32091781	test	17	973	TRUE	0.264	-0.424238999988585	0.983913775172544	0.088	3	987	1.60139113489877	TRUE	0.761536258299701	0.0880047	0.634552800671423	1.60139113489876	1	0	NA
C2	ENSG00000166278	chr6:32097157-32099156	test	20	970	TRUE	0.584	0.114537615277243	0.991037925560064	0.064	4	986	2.09189997389637	TRUE	0.719858981824298	0.0052958	0.32059364845173	2.0611797037891	2	0	NA
C2	ENSG00000166278	chr6:32103513-32103696	test	19	971	TRUE	0.924	-0.0654655942083178	0.998424713919968	0.216	3	987	1.41644670079466	TRUE	0.934984963714742	0.3225488	0.868205161362164	0.947471093145636	2	0	NA
C2	ENSG00000166278	chr6:32108025-32109567	test	26	964	TRUE	0.22	0.356061209063519	0.982275902901125	0.0132	5	985	2.4442052815764	TRUE	0.56500099087076	0.0021072	0.247938982300885	1.84881436594417	3	0	NA
C2	ENSG00000166278	chr6:32109687-32111103	test	18	972	TRUE	0.636	-0.177294317300992	0.992468484873567	0.104	3	987	1.83663571359559	TRUE	0.787251427360045	0.104008	0.668349938128384	1.83663571359558	1	0	NA
C2	ENSG00000166278	chr6:32113813-32114430	test	16	974	TRUE	0.532	-0.289529536330038	0.991037925560064	0.088	3	987	1.7414567531654	TRUE	0.761536258299701	0.0880047	0.634552800671423	1.74145675316539	1	0	NA
C2	ENSG00000166278	chr6:32116811-32117036	test	25	965	TRUE	0.016	1.28731100019575	0.919658536585366	0.0012	4	986	4.82488200804594	TRUE	0.295422222222222	0.0015192	0.225114537974684	2.75185654990275	3	0	NA
C2	ENSG00000166278	chr6:32127536-32128582	test	11	979	TRUE	0.048	-0.827367600648589	0.926959282970551	0.152	3	987	1.25552157048844	TRUE	0.852500692133399	0.1520512	0.728827240253657	1.25552157048844	1	0	NA
C2	ENSG00000166278	chr6:32129256-32129669	test	20	970	TRUE	0.572	0.12511940237296	0.991037925560064	0.448	3	987	1.51121247992666	TRUE	1	0.2519914	0.824987357888517	0.980482280928777	4	0	NA
C2	ENSG00000166278	chr6:32146482-32148481	test	15	975	TRUE	0.696	-0.156138334274601	0.994124626071085	0.028	4	986	2.01755899198635	TRUE	0.645875427964838	0.0280066	0.483134121989122	2.01755899198634	1	0	NA
C2	ENSG00000166278	chr6:32148386-32149177	test	22	968	TRUE	0.04	1.25557089133378	0.925558716875872	0.264	3	987	1.51861326492045	TRUE	0.992931590561874	0.0457768	0.542675922240057	1.20286431975164	3	0	NA
C2	ENSG00000166278	chr6:32152952-32155097	test	21	969	TRUE	0.8	-0.12137447286374	0.994487669787683	0.0184	5	985	2.60343476087139	TRUE	0.610140195527982	0.034249	0.511925124803238	1.67628134481296	2	0	NA
C2	ENSG00000166278	chr6:32166448-32169512	test	19	971	TRUE	0.968	-0.0812926839077921	0.999215681997873	0.144	4	986	1.58566319126531	TRUE	0.838355328768034	0.022117	0.464187407127089	1.1816579653858	4	0	NA
C2	ENSG00000166278	chr6:32175777-32176333	test	24	966	TRUE	0.228	0.393246908800393	0.983913775172544	0.18	3	987	1.85507791056563	TRUE	0.892813969106783	0.0934598	0.642029031211244	1.27347686046942	3	0	NA
C2	ENSG00000166278	chr6:32177110-32178719	test	19	971	TRUE	0.324	-0.360098765467704	0.984943282138106	0.176	3	987	1.44735876080234	TRUE	0.886535313731434	0.1760645	0.757006277767567	1.44735876080233	1	0	NA
C2	ENSG00000166278	chr6:32184448-32184654	test	25	965	TRUE	0.504	0.192427589075738	0.991037925560064	0.0248	5	985	2.09444659789375	TRUE	0.639757744877552	0.0455731	0.541516617268502	1.49327789083515	2	0	NA
C2	ENSG00000166278	chr6:32185674-32186005	test	15	975	TRUE	0.728	0.0622368478283342	0.994124626071085	0.0032	5	985	2.52247309245068	TRUE	0.417088050417278	0.0032048	0.273117469543147	2.52247309245066	1	0	NA
C2	ENSG00000166278	chr6:32195086-32195317	test	26	964	TRUE	0.248	0.37341819350427	0.983913775172544	0.208	3	987	1.57145417160772	TRUE	0.925761460042341	0.0071155	0.344728341836735	1.55204133538805	4	0	NA
C2	ENSG00000166278	chr6:32195422-32196819	test	24	966	TRUE	0.576	0.102508489848013	0.991037925560064	0.16	4	986	2.1838823843997	TRUE	0.86412616301878	0.0720029	0.603002741967998	1.3641719877782	5	0	NA
C2	ENSG00000166278	chr6:32203405-32204039	test	20	970	TRUE	0.88	-0.0626778581466318	0.998424713919968	0.096	4	986	1.78971542964734	TRUE	0.771364694327874	0.1469028	0.723447302290076	1.38580066969023	2	0	NA
C2	ENSG00000166278	chr6:32204175-32204654	test	17	973	TRUE	0.384	-0.372798948129548	0.987155547980228	0.112	3	987	1.3786087478882	TRUE	0.795622528588223	0.1120072	0.673644461093015	1.37860874788819	1	0	NA
C2	ENSG00000166278	chr6:32209987-32210755	test	14	976	TRUE	0.136	-0.539433613845963	0.968150389729482	0.156	3	987	1.28941557845466	TRUE	0.860810227461398	0.1560603	0.731788973993289	1.28941557845465	1	0	NA
C2	ENSG00000166278	chr6:32212080-32212272	test	16	974	TRUE	0.548	-0.268387082229443	0.991037925560064	0.552	3	987	0.636674112364527	TRUE	1	0.5520073	0.953075430543108	0.636674112364518	1	0	NA
C2	ENSG00000166278	chr6:32216313-32216731	test	27	963	TRUE	0.084	0.533563348053134	0.952	0.0192	6	984	2.52149405439265	TRUE	0.612233171596969	0.0484276	0.550319332991453	1.75530174334626	4	0	NA
C2	ENSG00000166278	chr6:32228902-32229682	test	19	971	TRUE	0.896	-0.0632751440215777	0.998424713919968	0.432	4	986	0.999051655117502	TRUE	1	0.1431845	0.720557570881226	1.07916014602955	2	0	NA
C2	ENSG00000166278	chr6:32234915-32235334	test	18	972	TRUE	0.532	-0.300569349484109	0.991037925560064	0.184	4	986	1.48079117215984	TRUE	0.898546738648341	0.0779872	0.614533650986881	1.22905799090599	2	0	NA
C2	ENSG00000166278	chr6:32244547-32245969	test	30	960	TRUE	0.236	0.332377138322979	0.983913775172544	0.656	4	986	1.33963299594826	TRUE	1	0.1673948	0.748015620571429	1.11760113522748	4	0	NA
C2	ENSG00000166278	chr6:32254668-32256056	test	19	971	TRUE	0.92	-0.011129429109511	0.998424713919968	0.276	3	987	1.99499599409151	TRUE	1	0.1272307	0.695521029259897	1.24471962814361	3	0	NA
C2	ENSG00000166278	chr6:32288494-32288971	test	24	966	TRUE	0.376	0.286195220473251	0.987155547980228	0.072	3	987	1.82706857560163	TRUE	0.733125	0.0054177	0.321670921498662	1.70446852096719	3	0	NA
C2	ENSG00000166278	chr6:32319493-32319643	test	4	986	TRUE	0.196	1.02963235147576	0.979766140792788	0.188	3	987	1.24968357978851	TRUE	0.907101473443011	0.1880336	0.760112415248055	1.2496835797885	1	0	NA
C2	ENSG00000166278	chr6:32324390-32324675	test	22	968	TRUE	0.428	0.176424044633695	0.988404103506354	0.0208	4	986	2.58153681873503	TRUE	0.630719932667059	0.0031563	0.273117469543147	2.16739586001088	2	0	NA
C2	ENSG00000166278	chr6:32391587-32391799	test	14	976	TRUE	0.844	0.0194465259642485	0.996722802511863	0.24	3	987	1.25393584187703	TRUE	0.961823224406126	0.3514764	0.878088613811401	1.00667908628679	2	0	NA
C2	ENSG00000166278	chr6:32393740-32393996	test	16	974	TRUE	0.596	-0.213791488763238	0.991037925560064	0.612	3	987	1.26810066706818	TRUE	1	0.2950747	0.847102758939163	0.730237577796912	3	0	NA
C2	ENSG00000166278	chr6:32394801-32394975	test	13	977	TRUE	0.06	-0.774879152871842	0.940103885310617	0.48	4	986	1.46054638482376	TRUE	1	0.6637634	0.980473512650923	0.827486649750596	3	0	NA
C2	ENSG00000166278	chr6:32397672-32397840	test	28	962	TRUE	0.0056	1.47903596626545	0.736334687271451	0.012	3	987	4.22549812332027	TRUE	0.55662247034194	0.0002498	0.09067375	2.26602376510788	6	0	NA
C2	ENSG00000166278	chr6:32413296-32413959	test	26	964	TRUE	0.216	0.417943314632845	0.982275902901125	0.08	5	985	1.6315464473072	TRUE	0.751179545133493	0.047274	0.550049535935351	1.6010758071025	2	0	NA
C2	ENSG00000166278	chr6:32439511-32440091	test	16	974	TRUE	0.656	-0.206748575906314	0.992658954926207	0.248	3	987	1.07212004599361	TRUE	0.977006163428216	0.2480454	0.823895997906385	1.0721200459936	1	0	NA
C2	ENSG00000166278	chr6:32473155-32474197	test	25	965	TRUE	0.124	0.533055350300073	0.96532342314442	0.16	6	984	1.41115315434447	TRUE	0.86412616301878	0.0009554	0.179393892655367	1.39775962832999	4	0	NA
C2	ENSG00000166278	chr6:32475226-32476196	test	18	972	TRUE	0.708	-0.182489233273925	0.994124626071085	0.156	3	987	1.25349910834145	TRUE	0.860810227461398	0.1560603	0.731788973993289	1.25349910834144	1	0	NA
C2	ENSG00000166278	chr6:32483958-32484937	test	23	967	TRUE	0.34	0.256204650943372	0.986924531045514	0.0236	3	987	2.10682216830725	TRUE	0.633802145411204	0.0236077	0.469660710503089	2.10682216830724	1	0	NA
C2	ENSG00000166278	chr6:32521797-32522141	test	17	973	TRUE	0.64	-0.223814828787456	0.992648502810424	0.472	3	987	1.29652416757106	TRUE	1	0.1019914	0.662112350620178	1.20829052640213	2	0	NA
C2	ENSG00000166278	chr6:32530041-32530840	test	20	970	TRUE	0.624	0.154952603459403	0.992468484873567	0.048	3	987	1.89140097138346	TRUE	0.687286248259429	0.00255	0.260546113323124	1.75909099658776	2	0	NA
C2	ENSG00000166278	chr6:32558427-32558954	test	26	964	TRUE	0.408	0.267638941482231	0.988084230229293	0.3	3	987	1.47268320780811	TRUE	1	0.0761914	0.611380855991338	1.11346057478579	3	0	NA
C2	ENSG00000166278	chr6:32583639-32584799	test	25	965	TRUE	0.512	0.146419189770604	0.991037925560064	0.136	3	987	1.68355021109961	TRUE	0.830855418633635	0.0519106	0.559727322434445	1.63101935641136	2	0	NA
C2	ENSG00000166278	chr6:32589565-32590024	test	17	973	TRUE	0.224	-0.468897600450065	0.983310320740439	0.112	3	987	1.87740108627886	TRUE	0.795622528588223	0.0957209	0.649040714430998	1.43500509095511	2	0	NA
C2	ENSG00000166278	chr6:32609751-32610407	test	22	968	TRUE	0.392	0.290946541594645	0.988084230229293	0.0048	5	985	2.71217187440879	TRUE	0.467266924074138	0.004802	0.310495077821012	2.71217187440878	1	0	NA
C2	ENSG00000166278	chr6:32614485-32614951	test	23	967	TRUE	0.808	0.0273652087561551	0.99524526329544	0.0456	5	985	2.22310674483292	TRUE	0.687286248259429	0.0382471	0.525591221211495	1.57656201656704	3	0	NA
C2	ENSG00000166278	chr6:32664796-32665308	test	14	976	TRUE	0.148	-0.608632849096013	0.971871821664925	0.392	3	987	0.785150876532573	TRUE	1	0.3919991	0.898736899041115	0.785150876532562	1	0	NA
C2	ENSG00000166278	chr6:32666396-32666894	test	19	971	TRUE	0.924	0.0116554149401438	0.998424713919968	0.072	3	987	1.7960869623137	TRUE	0.733125	0.0365655	0.516035370112027	1.63881041983222	2	0	NA
C2	ENSG00000166278	chr6:32692104-32692347	test	22	968	TRUE	0.852	0.0226772683761904	0.99694364448858	0.128	3	987	2.16609458662342	TRUE	0.817838448089805	0.0424972	0.533375381410256	1.58526437915295	4	0	NA
C2	ENSG00000166278	chr6:32700385-32701020	test	20	970	TRUE	0.428	0.163415855140862	0.988404103506354	0.0488	3	987	1.84822987463847	TRUE	0.690194971721355	0.0307804	0.49826683387927	1.69092640070724	2	0	NA
C2	ENSG00000166278	chr6:32745672-32745953	test	24	966	TRUE	0.332	0.318015094738348	0.98639918052163	0.096	4	986	2.18540782153798	TRUE	0.771364694327874	0.0040028	0.293189549342105	1.66259074100026	4	0	NA
C2	ENSG00000166278	chr6:32761119-32761904	test	30	960	TRUE	0.092	0.521725424149612	0.961327975613136	0.368	3	987	1.18692367664994	TRUE	1	0.1564419	0.731788973993289	0.944210461287392	4	0	NA
C2	ENSG00000166278	chr6:32763294-32763473	test	25	965	TRUE	0.708	0.119960291772426	0.994124626071085	0.208	3	987	1.6962027638757	TRUE	0.925761460042341	0.1467265	0.723447302290076	1.20250420343577	4	0	NA
C2	ENSG00000166278	chr6:32785828-32786407	test	22	968	TRUE	0.776	0.0867994505018057	0.994124626071085	0.054	3	987	2.36264763488984	TRUE	0.706239403114783	0.0519536	0.559727322434445	1.71867112192835	3	0	NA
C2	ENSG00000166278	chr6:32796677-32797916	test	20	970	TRUE	0.596	0.162326955166375	0.991037925560064	0.156	4	986	1.88933839498899	TRUE	0.860810227461398	0.0040109	0.293189549342105	1.71876195662349	3	0	NA
C2	ENSG00000166278	chr6:32800117-32800295	test	5	985	TRUE	0.448	-0.748586704278043	0.98952663512062	0.048	3	987	1.74406734160465	TRUE	0.687286248259429	0.0479904	0.550049535935351	1.74406734160464	1	0	NA
C2	ENSG00000166278	chr6:32807243-32807426	test	17	973	TRUE	0.356	-0.357470911854589	0.986924531045514	0.232	3	987	1.64111568375385	TRUE	0.959019900497513	0.2239858	0.800997930351166	1.21884804915017	2	0	NA
C2	ENSG00000166278	chr6:32829550-32829856	test	16	974	TRUE	0.192	-0.518202870980938	0.979766140792788	0.208	4	986	1.36319713853478	TRUE	0.925761460042341	0.1019914	0.662112350620178	1.09284272357891	2	0	NA
C2	ENSG00000166278	chr6:32837657-32839102	test	16	974	TRUE	0.916	-0.0567548527563666	0.998424713919968	0.072	3	987	1.80398151992949	TRUE	0.733125	0.1234944	0.690846903635604	1.29226851359953	2	0	NA
C2	ENSG00000166278	chr6:32843667-32845108	test	21	969	TRUE	0.74	0.091059436692813	0.994124626071085	0.048	4	986	1.96203736116829	TRUE	0.687286248259429	0.0089667	0.365271499701493	1.79291260890046	2	0	NA
C2	ENSG00000166278	chr6:32853059-32854603	test	19	971	TRUE	0.024	1.20603277214438	0.919658536585366	0.0012	4	986	4.9655710697627	TRUE	0.295422222222222	0.0034443	0.281602239852399	2.3513550327816	3	0	NA
C2	ENSG00000166278	chr6:32857713-32857900	test	27	963	TRUE	0.34	0.312886132990355	0.986924531045514	0.464	4	986	1.38228974574712	TRUE	1	0.0638947	0.585217722306316	1.40039289158539	4	0	NA
C2	ENSG00000166278	chr6:32861089-32861520	test	20	970	TRUE	0.208	0.285854616463574	0.982275902901125	0.204	3	987	1.74235711282931	TRUE	0.921939080772369	0.0065067	0.336198263157895	1.68863348988219	3	0	NA
C2	ENSG00000166278	chr6:32866897-32867503	test	21	969	TRUE	0.62	0.137069319703089	0.992468484873567	0.0112	4	986	2.39239085568804	TRUE	0.555155853840418	0.011211	0.380784450689831	2.39239085568803	1	0	NA
C2	ENSG00000166278	chr6:32868045-32868528	test	19	971	TRUE	0.7	-0.21489307027581	0.994124626071085	0.056	4	986	1.42090007196299	TRUE	0.706239403114783	0.0560215	0.570947141937462	1.42090007196298	1	0	NA
C2	ENSG00000166278	chr6:32893821-32895308	test	20	970	TRUE	0.692	-0.215611642628089	0.994124626071085	0.176	4	986	1.72668835248203	TRUE	0.886535313731434	0.1659152	0.747332340177543	1.32829868745215	2	0	NA
C2	ENSG00000166278	chr6:32937142-32937447	test	21	969	TRUE	0.664	0.126533035296241	0.993040915503998	0.132	4	986	1.68678893205848	TRUE	0.824163896189628	0.0065067	0.336198263157895	1.74387784912873	3	0	NA
C2	ENSG00000166278	chr6:32947659-32948247	test	12	978	TRUE	0.28	-0.498979989714893	0.984490861618799	0.296	3	987	1.49679067846395	TRUE	1	0.0643693	0.587078398874863	1.39919369830941	2	0	NA
C2	ENSG00000166278	chr6:32952896-32953531	test	18	972	TRUE	0.88	-0.087101486754074	0.998424713919968	0.16	3	987	1.74093962159272	TRUE	0.86412616301878	0.0428357	0.53390005231577	1.65848000377464	2	0	NA
C2	ENSG00000166278	chr6:32954999-32955373	test	19	971	TRUE	0.836	-0.00368602592604539	0.996151434711162	0.056	3	987	1.87225515058874	TRUE	0.706239403114783	0.0560215	0.570947141937462	1.87225515058872	1	0	NA
C2	ENSG00000166278	chr6:32967566-32967796	test	23	967	TRUE	0.392	0.20858187608785	0.988084230229293	0.024	4	986	2.14016799902246	TRUE	0.633802145411204	0.0240165	0.469660710503089	2.14016799902245	1	0	NA
C2	ENSG00000166278	chr6:32968139-32970511	test	18	972	TRUE	0.024	1.26386597430029	0.919658536585366	0.032	3	987	1.90088291729335	TRUE	0.654681925107639	0.0320384	0.49826683387927	1.90088291729334	1	0	NA
C2	ENSG00000166278	chr6:32970678-32971108	test	29	961	TRUE	0.14	0.464278864213172	0.968150389729482	0.0864	4	986	2.16429820027806	TRUE	0.761536258299701	0.1334501	0.707313389796732	1.50483901070667	3	0	NA
C2	ENSG00000166278	chr6:32971492-32972732	test	18	972	TRUE	0.584	-0.231537289579885	0.991037925560064	0.576	3	987	1.3922813109524	TRUE	1	0.7303865	0.995397736776411	0.659153605390539	3	0	NA
C2	ENSG00000166278	chr6:32980541-32981208	test	20	970	TRUE	0.916	-0.0820850301075016	0.998424713919968	0.36	3	987	1.11281767236269	TRUE	1	0.0751684	0.611380855991338	1.1055043381127	2	0	NA
C2	ENSG00000166278	chr6:32982865-32983834	test	22	968	TRUE	0.708	0.101322164069996	0.994124626071085	0.156	3	987	1.3990697758269	TRUE	0.860810227461398	0.1560603	0.731788973993289	1.39906977582689	1	0	NA
C2	ENSG00000166278	chr6:32984036-32984375	test	26	964	TRUE	0.24	0.385825453538765	0.983913775172544	0.704	3	987	1.42647703504421	TRUE	1	0.1356718	0.709101590551181	1.05839743660207	4	0	NA
C2	ENSG00000166278	chr6:32999970-33000394	test	18	972	TRUE	0.58	-0.250266858639272	0.991037925560064	0.248	3	987	0.875947180808402	TRUE	0.977006163428216	0.2480454	0.823895997906385	0.875947180808391	1	0	NA
C2	ENSG00000166278	chr6:33009235-33009931	test	22	968	TRUE	0.828	0.0360251833809979	0.99595080947444	0.16	3	987	1.52429213770897	TRUE	0.86412616301878	0.1600593	0.736666760466239	1.52429213770896	1	0	NA
C2	ENSG00000166278	chr6:33014769-33015436	test	24	966	TRUE	0.352	0.304465017611042	0.986924531045514	0.112	3	987	1.94447699067944	TRUE	0.795622528588223	0.0203116	0.447967317288802	1.48225325446283	4	0	NA
C2	ENSG00000166278	chr6:33029981-33030179	test	20	970	TRUE	0.524	-0.242613585829725	0.991037925560064	0.1008	4	986	1.91609806872869	TRUE	0.783371448614521	0.0126755	0.392901226107226	1.57621127368739	4	0	NA
C2	ENSG00000166278	chr6:33051226-33051462	test	24	966	TRUE	0.764	0.0556154126197388	0.994124626071085	0.072	3	987	1.81650015374949	TRUE	0.733125	0.1234944	0.690846903635604	1.37659028686456	2	0	NA
C2	ENSG00000166278	chr6:33069402-33069630	test	23	967	TRUE	0.704	0.104716943361526	0.994124626071085	0.16	3	987	1.32711592152777	TRUE	0.86412616301878	0.1600593	0.736666760466239	1.32711592152776	1	0	NA
C2	ENSG00000166278	chr6:33073469-33073887	test	20	970	TRUE	0.996	-0.087587769577226	0.999924809627776	0.132	4	986	1.95558652573692	TRUE	0.824163896189628	0.0025591	0.260546113323124	1.67497724404985	3	0	NA
C2	ENSG00000166278	chr6:33075566-33076192	test	37	953	TRUE	0.08	0.617286125101646	0.952	0.192	5	985	2.0928673690771	TRUE	0.907101473443011	0.1333601	0.70694555446571	1.26153722730919	8	0	NA
C2	ENSG00000166278	chr6:33080171-33081452	test	18	972	TRUE	0.584	-0.207636314912293	0.991037925560064	0.108	3	987	1.61793901341446	TRUE	0.79148401323043	0.1080099	0.671082708232219	1.61793901341445	1	0	NA
C2	ENSG00000166278	chr6:33082767-33083042	test	26	964	TRUE	0.264	0.302528266045611	0.983913775172544	0.096	3	987	1.79453043589244	TRUE	0.771364694327874	0.0957209	0.649040714430998	1.38622437146688	2	0	NA
C2	ENSG00000166278	chr6:33091862-33092619	test	25	965	TRUE	0.424	0.212131095449838	0.988404103506354	0.036	4	986	2.45342605160591	TRUE	0.662308331026847	0.0508491	0.559727322434445	1.43925272132346	5	0	NA
C2	ENSG00000166278	chr6:33116430-33118817	test	20	970	TRUE	0.964	-0.0897930224156624	0.999215681997873	0.096	4	986	1.78170416050974	TRUE	0.771364694327874	0.1184335	0.683475841725994	1.33529700701588	2	0	NA
C2	ENSG00000166278	chr6:33123471-33124880	test	17	973	TRUE	0.528	-0.295309279260291	0.991037925560064	0.168	4	986	1.70586254103621	TRUE	0.87419445749178	0.1457387	0.723447302290076	1.21568141869161	3	0	NA
C2	ENSG00000166278	chr6:33125958-33126566	test	21	969	TRUE	0.952	-0.00595482305760875	0.999126351680468	0.26	3	987	1.01733886726351	TRUE	0.99083820662768	0.2600109	0.830545299097282	1.0173388672635	1	0	NA
C2	ENSG00000166278	chr6:33143151-33143611	test	18	972	TRUE	0.736	-0.190413070423583	0.994124626071085	0.072	3	987	1.88571489094923	TRUE	0.733125	0.0719688	0.603002741967998	1.88571489094922	1	0	NA
C2	ENSG00000166278	chr6:33148150-33148553	test	20	970	TRUE	0.908	-0.0884194400044596	0.998424713919968	0.108	4	986	1.77993646210571	TRUE	0.79148401323043	0.2291071	0.804552809772847	1.04584712426831	3	0	NA
C2	ENSG00000166278	chr6:33161357-33162470	test	17	973	TRUE	0.912	-0.135745808243763	0.998424713919968	0.192	4	986	1.61064761687104	TRUE	0.907101473443011	0.0083925	0.358895527156549	1.42658832019057	3	0	NA
C2	ENSG00000166278	chr6:33170110-33170273	test	20	970	TRUE	0.984	-0.0513727531038608	0.999924809627776	0.192	4	986	1.39081367592209	TRUE	0.907101473443011	0.105197	0.671082708232219	1.26194017455729	2	0	NA
C2	ENSG00000166278	chr6:33172538-33173310	test	18	972	TRUE	0.48	0.234569351619021	0.991037925560064	0.06	3	987	2.0083233640272	TRUE	0.717874845236881	0.0599961	0.580985025456088	2.00832336402719	1	0	NA
C2	ENSG00000166278	chr6:33175635-33175999	test	17	973	TRUE	0.76	-0.203717217960376	0.994124626071085	0.204	3	987	0.970789064090821	TRUE	0.921939080772369	0.2040739	0.784277276324149	0.970789064090813	1	0	NA
C2	ENSG00000166278	chr6:33183035-33183424	test	20	970	TRUE	0.0332	1.24116960496441	0.919658536585366	0.0024	3	987	4.54346744192706	TRUE	0.380207756969844	0.0047146	0.309357810463968	2.93446359364746	2	0	NA
C2	ENSG00000166278	chr6:33184979-33185475	test	19	971	TRUE	0.912	-0.0672064310141103	0.998424713919968	0.36	4	986	1.32553462754536	TRUE	1	0.4813172	0.928947173474124	0.866971110380103	2	0	NA
C2	ENSG00000166278	chr6:33192035-33193499	test	19	971	TRUE	0.8	0.0331915776945237	0.994487669787683	0.46	3	987	0.495662884194909	TRUE	1	0.4599452	0.922805838937519	0.4956628841949	1	0	NA
C2	ENSG00000166278	chr6:33197523-33197806	test	26	964	TRUE	0.14	0.376021710918684	0.968150389729482	0.132	3	987	1.6894457015063	TRUE	0.824163896189628	0.0204706	0.447967317288802	1.13995856199056	3	0	NA
C2	ENSG00000166278	chr6:33199885-33200000	test	14	976	TRUE	0.88	-0.077992486611393	0.998424713919968	0.088	3	987	1.47935654511288	TRUE	0.761536258299701	0.1218615	0.68811469554876	1.30457455995472	2	0	NA
C6orf136	ENSG00000204564	chr1:156677207-156677419	test	1204	108411	TRUE	0.808	-0.00962737223264054	0.99524526329544	1	103	109512	0.201940233512829	TRUE	1	0.425932	0.907193669571905	-0.078634841775938	10	0	NA
C6orf136	ENSG00000204564	chr11:17719290-17719635	test	974	108641	TRUE	0.856	0.00799127683620604	0.997029454011893	0.103673481208725	121	109494	0.317741199261058	TRUE	0.787251427360045	0.2647068	0.834008506532011	-0.0861852046035691	10	0	NA
C6orf136	ENSG00000204564	chr11:5254487-5254795	test	1145	108470	TRUE	0.368	-0.0401619447457784	0.987155547980228	0.6	147	109468	0.20502057490842	TRUE	1	0.2338603	0.810312848146267	-0.122115321315915	10	0	NA
C6orf136	ENSG00000204564	chr11:5254682-5254782	test	1173	108442	TRUE	0.94	0.00234717492783143	0.998624265293812	0.88	152	109463	0.16530074673624	TRUE	1	0.5403802	0.948809253083974	-0.0699491918267994	10	0	NA
C6orf136	ENSG00000204564	chr11:5269651-5269865	test	1074	108541	TRUE	0.472	0.0285885295777837	0.990799276270007	0.173757913098829	120	109495	0.27923600666676	TRUE	0.886535313731434	0.3824034	0.894372378222997	0.0949407123529858	10	0	NA
C6orf136	ENSG00000204564	chr12:102957453-102957736	test	1188	108427	TRUE	0.776	0.0140341057187015	0.994124626071085	0.72	160	109455	0.19691698458097	TRUE	1	0.7442812	0.997352323807677	0.0715117257840321	10	0	NA
C6orf136	ENSG00000204564	chr12:7789365-7789670	test	927	108688	TRUE	0.676	0.0143372639254755	0.993210435053676	1	111	109504	0.155108075412093	TRUE	1	0.9334907	0.9999969	0.0628808860313169	10	0	NA
C6orf136	ENSG00000204564	chr2:113117714-113127811	test	1128	108487	TRUE	0.284	0.037261289352527	0.984943282138106	1	139	109476	0.165992968639602	TRUE	1	0.5734951	0.955044447125372	0.0709923831208329	10	0	NA
C6orf136	ENSG00000204564	chr2:209424033-209424313	test	1136	108479	TRUE	0.16	0.0564526809095354	0.977412127758062	0.0395204127214469	97	109518	0.388895397529396	TRUE	0.673113924050633	0.122897	0.690846903635604	0.11622189772793	10	0	NA
C6orf136	ENSG00000204564	chr3:181711915-181712221	test	1080	108535	TRUE	0.592	0.021695624065643	0.991037925560064	0.0425197143869386	158	109457	0.300382473536783	TRUE	0.68546037837859	0.1306439	0.704314378335197	0.0882960006706112	10	0	NA
C6orf136	ENSG00000204564	chr4:112515941-112516776	test	1035	108580	TRUE	0.8	-0.0129439066009247	0.994487669787683	0.128356499948929	89	109526	-0.35584032998296	TRUE	0.818850999298461	0.1724314	0.750487301969223	-0.11677786166798	10	0	NA
C6orf136	ENSG00000204564	chr6:29702283-29703026	test	2160	107455	TRUE	0.94	-6.65312433631993e-05	0.998624265293812	1	129	109486	0.18976648363953	TRUE	1	0.2242165	0.800997930351166	-0.0833903505195434	20	0	NA
C6orf136	ENSG00000204564	chr6:29705703-29706028	test	2261	107354	TRUE	0.712	0.00847799698402807	0.994124626071085	1	114	109501	0.128798307392847	TRUE	1	0.9761041	0.9999969	0.0388736810631467	20	0	NA
C6orf136	ENSG00000204564	chr6:29723163-29724697	test	2339	107276	TRUE	0.196	0.0360685168439812	0.979766140792788	1	137	109478	0.171380648842889	TRUE	1	0.8838537	0.9999969	0.0570940588419153	20	0	NA
C6orf136	ENSG00000204564	chr6:29737737-29738687	test	2003	107612	TRUE	1	-0.00248799208222605	1	0.88	80	109535	-0.312636664832684	TRUE	1	0.5051704	0.936565321953532	0.0856452357356941	20	0	NA
C6orf136	ENSG00000204564	chr6:29748405-29749554	test	2224	107391	TRUE	0.3	-0.025712472474662	0.984943282138106	1	103	109512	-0.247792653743547	TRUE	1	0.8108461	0.99973612905192	-0.0786489658985449	20	0	NA
C6orf136	ENSG00000204564	chr6:29752307-29753422	test	2289	107326	TRUE	0.916	0.000602882086259804	0.998424713919968	0.233665704749648	96	109519	-0.358111687860249	TRUE	0.961823224406126	0.5549588	0.953075430543108	-0.0816938975834175	20	0	NA
C6orf136	ENSG00000204564	chr6:29758038-29758251	test	2223	107392	TRUE	0.648	-0.014165632218649	0.992658954926207	1	113	109502	-0.13807608320883	TRUE	1	0.9840919	0.9999969	-0.0558914430112624	20	0	NA
C6orf136	ENSG00000204564	chr6:29758782-29759248	test	1928	107687	TRUE	0.176	0.0400832435927023	0.978149605718918	0.64	185	109430	0.209839327906791	TRUE	1	0.3743255	0.888934553517579	0.106927747551954	20	0	NA
C6orf136	ENSG00000204564	chr6:29759411-29759982	test	2078	107537	TRUE	0.536	-0.0182722951662835	0.991037925560064	0.27303372802563	83	109532	-0.366654456522381	TRUE	1	0.6013338	0.965544790347127	-0.063784009228714	20	0	NA
C6orf136	ENSG00000204564	chr6:29760264-29760749	test	2306	107309	TRUE	0.496	0.018453776868959	0.991037925560064	1	87	109528	-0.319076488717824	TRUE	1	0.5109725	0.940428919454771	-0.0788913470220312	20	0	NA
C6orf136	ENSG00000204564	chr6:29769292-29769656	test	2048	107567	TRUE	0.244	0.0305191046720674	0.983913775172544	1	87	109528	0.255437799455285	TRUE	1	0.6452199	0.976022921964218	0.0745125696995618	19	0	NA
C6orf136	ENSG00000204564	chr6:29791892-29793373	test	1863	107752	TRUE	0.42	-0.023807215497158	0.988084230229293	1	100	109515	-0.226293423042016	TRUE	1	0.2663875	0.834008506532011	-0.0965387774746254	18	0	NA
C6orf136	ENSG00000204564	chr6:29812946-29813558	test	2274	107341	TRUE	0.716	0.00855927502812026	0.994124626071085	0.0749478838051396	106	109509	-0.349086599548382	TRUE	0.74521218947663	0.2659822	0.834008506532011	-0.097465441610615	20	0	NA
C6orf136	ENSG00000204564	chr6:29813800-29815780	test	2163	107452	TRUE	0.984	-0.000559649931809902	0.999924809627776	0.88	83	109532	-0.297985215362626	TRUE	1	0.2544472	0.825856213658965	-0.0877918057555126	20	0	NA
C6orf136	ENSG00000204564	chr6:29827334-29828897	test	2215	107400	TRUE	0.328	0.0293051777032824	0.985659932257422	0.64	126	109489	0.255019996848272	TRUE	1	0.8419694	0.9999969	0.0735960285576408	20	0	NA
C6orf136	ENSG00000204564	chr6:29834676-29835312	test	1997	107618	TRUE	0.624	-0.0167849072380248	0.992468484873567	1	82	109533	0.273553691319	TRUE	1	0.2849184	0.847102758939163	-0.103548656831452	20	0	NA
C6orf136	ENSG00000204564	chr6:29847861-29848382	test	2344	107271	TRUE	0.00216433503488311	0.082655849258644	0.557927278799991	0.167910314045877	118	109497	0.328902459008361	TRUE	0.87419445749178	0.0682743	0.598750768897638	0.152860986576517	20	0	NA
C6orf136	ENSG00000204564	chr6:29850094-29850626	test	2374	107241	TRUE	0.256	0.0309823706484635	0.983913775172544	1	118	109497	0.174237881096968	TRUE	1	0.9968301	0.9999969	0.055329872710678	20	0	NA
C6orf136	ENSG00000204564	chr6:29863832-29864500	test	2176	107439	TRUE	0.672	0.0142739875982436	0.993040915503998	0.56	100	109515	-0.359638452951749	TRUE	1	0.185239	0.757006277767567	0.103825438390539	20	0	NA
C6orf136	ENSG00000204564	chr6:29887280-29888879	test	2218	107397	TRUE	0.788	-0.009814683845627	0.994487669787683	0.565555468033188	129	109486	0.258430922672154	TRUE	1	0.6223846	0.96751513593411	-0.0736997761728417	20	0	NA
C6orf136	ENSG00000204564	chr6:29917733-29918203	test	2121	107494	TRUE	0.264	0.0344335949622028	0.983913775172544	0.21484500787536	185	109430	0.240914048344712	TRUE	0.934984963714742	0.0108352	0.379971082148499	0.1310800824498	19	0	NA
C6orf136	ENSG00000204564	chr6:29924848-29925041	test	1969	107646	TRUE	0.42	0.0225144766662015	0.988084230229293	0.0731444963108072	179	109436	0.295470374109924	TRUE	0.738400404321896	0.2458928	0.820354939638331	0.0694057609456767	16	0	NA
C6orf136	ENSG00000204564	chr6:29926083-29927564	test	2251	107364	TRUE	0.172	-0.0394679124060611	0.978149605718918	0.64	100	109515	-0.289656646199378	TRUE	1	0.3090609	0.855522911016949	-0.102279404254006	20	0	NA
C6orf136	ENSG00000204564	chr6:29934071-29934293	test	2297	107318	TRUE	0.588	-0.0169388680818243	0.991037925560064	0.88	196	109419	-0.180289326962151	TRUE	1	0.5249911	0.940428919454771	-0.0809262488495629	20	0	NA
C6orf136	ENSG00000204564	chr6:29941886-29943609	test	2147	107468	TRUE	0.584	-0.0170124405874701	0.991037925560064	1	69	109546	-0.288960999965281	TRUE	1	0.731837	0.995397736776411	-0.0896323546613387	20	0	NA
C6orf136	ENSG00000204564	chr6:29956599-29956842	test	2150	107465	TRUE	0.308	0.031102569418971	0.984943282138106	0.0299754816619624	78	109537	-0.462583025676162	TRUE	0.654681925107639	0.134823	0.709101590551181	0.0969864084173737	20	0	NA
C6orf136	ENSG00000204564	chr6:29964667-29966468	test	2201	107414	TRUE	0.788	-0.0110527259054081	0.994487669787683	0.0364227021537104	91	109524	-0.43699679591238	TRUE	0.665705798416421	0.1422564	0.719235027610862	-0.105171873317642	20	0	NA
C6orf136	ENSG00000204564	chr6:29967104-29967966	test	1982	107633	TRUE	0.816	-0.00981341100402155	0.99593879851828	0.48	117	109498	-0.327612545429127	TRUE	1	0.6740512	0.983561637301605	-0.087822075902568	20	0	NA
C6orf136	ENSG00000204564	chr6:29975001-29975708	test	2123	107492	TRUE	0.392	0.0215915867148453	0.988084230229293	0.147563722344093	103	109512	-0.347379094147078	TRUE	0.846727036842462	0.1003236	0.655768481856623	0.0887204431283354	20	0	NA
C6orf136	ENSG00000204564	chr6:29976370-29977471	test	2033	107582	TRUE	0.14	-0.0454830265275519	0.968150389729482	0.426594059884801	71	109544	-0.371105365438788	TRUE	1	0.5903472	0.960079856727717	-0.129341229327768	19	0	NA
C6orf136	ENSG00000204564	chr6:29982251-29982430	test	1907	107708	TRUE	0.696	-0.0130443251203642	0.994124626071085	0.988	114	109501	0.263170151777337	TRUE	1	0.6328194	0.973783369648826	-0.0896140574248819	19	0	NA
C6orf136	ENSG00000204564	chr6:29994672-29995484	test	2265	107350	TRUE	0.604	-0.0165499641953384	0.991705152052602	1	106	109509	0.271293705927502	TRUE	1	0.5646612	0.955044447125372	-0.0819721783780173	20	0	NA
C6orf136	ENSG00000204564	chr6:30005570-30005755	test	1002	108613	TRUE	0.272	-0.0436421893882162	0.983913775172544	0.88	119	109496	0.211418727810206	TRUE	1	0.4882897	0.929942330208899	-0.107829603684096	10	0	NA
C6orf136	ENSG00000204564	chr6:30006203-30006475	test	2044	107571	TRUE	0.56	0.0163494958906718	0.991037925560064	0.276208960716191	116	109499	0.319100840569341	TRUE	1	0.4154456	0.90212065067982	0.0944160898998838	20	0	NA
C6orf136	ENSG00000204564	chr6:30006570-30007933	test	2118	107497	TRUE	0.396	-0.0222950288630481	0.988084230229293	1	140	109475	-0.156486471137866	TRUE	1	0.5829876	0.960079856727717	-0.0885975257091026	20	0	NA
C6orf136	ENSG00000204564	chr6:30013249-30013883	test	1877	107738	TRUE	0.216	-0.0354925751277084	0.982275902901125	0.72	83	109532	-0.297543074327001	TRUE	1	0.0781671	0.614533650986881	-0.109141335867882	20	0	NA
C6orf136	ENSG00000204564	chr6:30037221-30037673	test	2069	107546	TRUE	0.688	-0.013511396963608	0.994124626071085	1	83	109532	0.240793011128105	TRUE	1	0.9085221	0.9999969	-0.0595928387769142	20	0	NA
C6orf136	ENSG00000204564	chr6:30041957-30042353	test	1899	107716	TRUE	0.452	0.0212725117907404	0.98952663512062	0.160433920681478	112	109503	0.326776758757871	TRUE	0.865356604494234	0.2016062	0.780839302761916	-0.109458306204509	19	0	NA
C6orf136	ENSG00000204564	chr6:30047199-30047568	test	310	109305	TRUE	0.604	-0.0448604845552074	0.991705152052602	0.512	62	109553	-0.263405411907569	TRUE	1	0.5038086	0.936565321953532	-0.125105562631334	4	0	NA
C6orf136	ENSG00000204564	chr6:30060535-30062064	test	2167	107448	TRUE	0.092	-0.0462833636070319	0.961327975613136	0.88	103	109512	-0.245870735955263	TRUE	1	0.6399399	0.973783369648826	-0.0860993894675034	20	0	NA
C6orf136	ENSG00000204564	chr6:30066546-30067702	test	2188	107427	TRUE	0.888	-0.00286864711574997	0.998424713919968	0.88	85	109530	-0.250217438435757	TRUE	1	0.683829	0.985969237677608	-0.0877715844407742	20	0	NA
C6orf136	ENSG00000204564	chr6:30074348-30076389	test	2316	107299	TRUE	0.292	0.0242916657099719	0.984943282138106	0.72	102	109513	-0.282269688824572	TRUE	1	0.355653	0.878088613811401	0.0875871133556343	20	0	NA
C6orf136	ENSG00000204564	chr6:30091888-30092343	test	2256	107359	TRUE	0.036	-0.0614573550035666	0.919658536585366	0.48	88	109527	-0.288838724082146	TRUE	1	0.1816564	0.757006277767567	-0.127117657402692	20	0	NA
C6orf136	ENSG00000204564	chr6:30097990-30098183	test	2105	107510	TRUE	0.808	0.00723287904920356	0.99524526329544	0.56	96	109519	0.31175350325644	TRUE	1	0.1497061	0.723447302290076	-0.100473808962877	20	0	NA
C6orf136	ENSG00000204564	chr6:30101688-30103715	test	2311	107304	TRUE	0.42	0.0229265671470582	0.988084230229293	0.684	141	109474	0.240838264097593	TRUE	1	0.8595925	0.9999969	0.0618670568238946	19	0	NA
C6orf136	ENSG00000204564	chr6:30121511-30121989	test	2285	107330	TRUE	0.212	0.0361122902196613	0.982275902901125	1	92	109523	0.220001678519744	TRUE	1	0.8060204	0.998880009328254	0.0721285904404169	20	0	NA
C6orf136	ENSG00000204564	chr6:30127137-30128131	test	2272	107343	TRUE	0.536	0.0173942200906745	0.991037925560064	0.309357620799455	71	109544	-0.389717218286374	TRUE	1	0.5225329	0.940428919454771	0.0810499631975315	20	0	NA
C6orf136	ENSG00000204564	chr6:30130716-30131520	test	2138	107477	TRUE	0.644	-0.0136724467865326	0.992648502810424	1	153	109462	0.209448094112648	TRUE	1	0.705584	0.990834674441205	-0.0781611699859331	20	0	NA
C6orf136	ENSG00000204564	chr6:30147145-30147402	test	2369	107246	TRUE	0.916	-0.00100647991318015	0.998424713919968	1	116	109499	-0.155496320927349	TRUE	1	0.9742394	0.9999969	0.0412267156786012	20	0	NA
C6orf136	ENSG00000204564	chr6:30149290-30149508	test	1779	107836	TRUE	0.176	0.0426706127836942	0.978149605718918	1	116	109499	0.199110919626799	TRUE	1	0.8878376	0.9999969	0.0764612032471406	18	0	NA
C6orf136	ENSG00000204564	chr6:30151632-30151995	test	2138	107477	TRUE	0.804	0.00373201422915992	0.994639719150891	0.88	124	109491	0.25820978446021	TRUE	1	0.2544472	0.825856213658965	0.0843691068081466	20	0	NA
C6orf136	ENSG00000204564	chr6:30152089-30152261	test	1339	108276	TRUE	0.504	-0.0247936864579381	0.991037925560064	0.149447246204614	42	109573	-0.50120934921828	TRUE	0.849922549006499	0.3057795	0.852796099857347	-0.138116116556734	13	0	NA
C6orf136	ENSG00000204564	chr6:30156222-30156550	test	2385	107230	TRUE	0.56	0.0131997204121546	0.991037925560064	1	174	109441	-0.201557852684413	TRUE	1	0.4636048	0.92282510202474	0.0711205800707295	20	0	NA
C6orf136	ENSG00000204564	chr6:30160564-30160874	test	2087	107528	TRUE	0.1	0.0415698488984362	0.962706382978723	0.56	139	109476	0.246849440543606	TRUE	1	0.8086788	0.998880009328254	0.0583492491789911	20	0	NA
C6orf136	ENSG00000204564	chr6:30162341-30162709	test	1998	107617	TRUE	0.064	-0.0526096231989408	0.940812475633528	1	61	109554	-0.322008863871165	TRUE	1	0.7798364	0.998880009328254	-0.0942476915597984	20	0	NA
C6orf136	ENSG00000204564	chr6:30163042-30164114	test	2105	107510	TRUE	0.876	0.00518562756714425	0.998321223478208	1	72	109543	-0.245559796905503	TRUE	1	0.7859264	0.998880009328254	-0.0577017554042647	19	0	NA
C6orf136	ENSG00000204564	chr6:30169716-30170337	test	2102	107513	TRUE	0.504	-0.0200349619229589	0.991037925560064	0.249005077805446	55	109560	-0.473951896717219	TRUE	0.979073600799047	0.5738132	0.955044447125372	-0.105631686890413	20	0	NA
C6orf136	ENSG00000204564	chr6:30171513-30172632	test	2399	107216	TRUE	0.3	-0.0298256177673599	0.984943282138106	1	75	109540	-0.266171756084108	TRUE	1	0.2161997	0.794405420619127	-0.112729510024225	20	0	NA
C6orf136	ENSG00000204564	chr6:30185925-30186543	test	2139	107476	TRUE	0.456	-0.0214515174163961	0.989949391139131	0.456	100	109515	-0.344734110182342	TRUE	1	0.7554265	0.997352323807677	-0.0974810463821179	19	0	NA
C6orf136	ENSG00000204564	chr6:30195391-30195892	test	2133	107482	TRUE	0.532	-0.0204240727915166	0.991037925560064	0.96	85	109530	-0.289605454941568	TRUE	1	0.2544472	0.825856213658965	-0.0904870905677097	20	0	NA
C6orf136	ENSG00000204564	chr6:30201759-30202174	test	2206	107409	TRUE	0.956	-0.000675291106864151	0.999215681997873	0.64	128	109487	0.252362191677445	TRUE	1	0.7170107	0.995397736776411	0.0670487064977409	20	0	NA
C6orf136	ENSG00000204564	chr6:30206874-30207955	test	1930	107685	TRUE	0.124	-0.0478732370241524	0.96532342314442	1	74	109541	-0.311785543865992	TRUE	1	0.6223846	0.96751513593411	-0.0977043860562669	20	0	NA
C6orf136	ENSG00000204564	chr6:30212915-30213890	test	2365	107250	TRUE	0.912	0.00345823013152469	0.998424713919968	1	170	109445	0.190070421835356	TRUE	1	0.5740468	0.955044447125372	0.0707568908986249	20	0	NA
C6orf136	ENSG00000204564	chr6:30214044-30214752	test	2268	107347	TRUE	1	0.00123806596120812	1	1	145	109470	0.142532899700157	TRUE	1	0.6724098	0.982849464672897	-0.0589481160360704	19	0	NA
C6orf136	ENSG00000204564	chr6:30219237-30219674	test	2098	107517	TRUE	0.288	-0.0305280032261541	0.984943282138106	0.64	68	109547	-0.372659594840548	TRUE	1	0.8419694	0.9999969	-0.095768019812115	20	0	NA
C6orf136	ENSG00000204564	chr6:30238308-30239117	test	2031	107584	TRUE	0.848	0.00271349095323803	0.996794887382121	1	121	109494	0.231449082447714	TRUE	1	0.8548619	0.9999969	-0.076752881150701	20	0	NA
C6orf136	ENSG00000204564	chr6:30259125-30260790	test	2150	107465	TRUE	0.204	0.0323270792773396	0.980562687233093	1	119	109496	0.22445619392416	TRUE	1	0.9520603	0.9999969	0.0681683778280649	20	0	NA
C6orf136	ENSG00000204564	chr6:30272132-30272381	test	1605	108010	TRUE	0.804	-0.011975684715092	0.994639719150891	1	99	109516	-0.184768934289159	TRUE	1	0.888624	0.9999969	-0.0695359037381687	15	0	NA
C6orf136	ENSG00000204564	chr6:30288810-30289200	test	2158	107457	TRUE	0.548	-0.0156558438252896	0.991037925560064	0.0865695388316157	92	109523	-0.402100853133651	TRUE	0.761536258299701	0.2705389	0.834008506532011	-0.0913960912889807	20	0	NA
C6orf136	ENSG00000204564	chr6:30308057-30310057	test	2166	107449	TRUE	0.284	-0.0317720193779942	0.984943282138106	0.0877425662353528	142	109473	0.321623973275084	TRUE	0.761536258299701	0.1953554	0.774738344827586	-0.118242658416208	20	0	NA
C6orf136	ENSG00000204564	chr6:30319613-30319898	test	2058	107557	TRUE	0.52	0.019388791902508	0.991037925560064	0.444872074689677	125	109490	-0.27496903636779	TRUE	1	0.7436811	0.997352323807677	0.0820192920151041	20	0	NA
C6orf136	ENSG00000204564	chr6:30325707-30327514	test	2177	107438	TRUE	0.58	0.0148153944792218	0.991037925560064	0.456	143	109472	0.285383465386939	TRUE	1	0.2077406	0.789126673332956	-0.0915578344484535	19	0	NA
C6orf136	ENSG00000204564	chr6:30340648-30340869	test	1908	107707	TRUE	0.468	0.0183261668879207	0.990799276270007	0.76	100	109515	0.306752124599811	TRUE	1	0.3872799	0.895671512925786	0.103800487196298	19	0	NA
C6orf136	ENSG00000204564	chr6:30344242-30345731	test	2148	107467	TRUE	0.396	-0.0242617849278826	0.988084230229293	1	205	109410	-0.144484915141255	TRUE	1	0.3090609	0.855522911016949	-0.0913034721642356	20	0	NA
C6orf136	ENSG00000204564	chr6:30357430-30358526	test	2101	107514	TRUE	0.188	0.0355245125569668	0.979766140792788	0.608	98	109517	-0.265867033343205	TRUE	1	0.4367565	0.912357151319925	0.0908568618950018	19	0	NA
C6orf136	ENSG00000204564	chr6:30360164-30360578	test	2093	107522	TRUE	0.9	-0.00405558426888719	0.998424713919968	0.96	97	109518	-0.264237991682218	TRUE	1	0.2659822	0.834008506532011	-0.0965819000571501	20	0	NA
C6orf136	ENSG00000204564	chr6:30363554-30363784	test	2407	107208	TRUE	0.352	0.026033068296403	0.986924531045514	0.56	120	109495	-0.288447837434227	TRUE	1	0.2268269	0.800997930351166	-0.0975926678107598	20	0	NA
C6orf136	ENSG00000204564	chr6:30396705-30398221	test	2027	107588	TRUE	0.472	-0.0204530183604732	0.990799276270007	1	98	109517	0.244420889574124	TRUE	1	0.4876809	0.929942330208899	-0.0952169325483988	20	0	NA
C6orf136	ENSG00000204564	chr6:30411464-30412023	test	2024	107591	TRUE	0.752	0.0122607002919497	0.994124626071085	1	52	109563	-0.284339494964262	TRUE	1	0.8944735	0.9999969	0.052784460453249	17	0	NA
C6orf136	ENSG00000204564	chr6:30444058-30444398	test	1970	107645	TRUE	0.3	-0.0347192988087395	0.984943282138106	0.12136598960013	97	109518	0.385334029429106	TRUE	0.811169770206611	0.3761585	0.888934553517579	-0.088851031233942	20	0	NA
C6orf136	ENSG00000204564	chr6:30446257-30448256	test	2013	107602	TRUE	0.492	-0.025291420028704	0.991037925560064	0.72	101	109514	-0.276640264749027	TRUE	1	0.4758651	0.92282510202474	-0.097345485206028	20	0	NA
C6orf136	ENSG00000204564	chr6:30447259-30447756	test	2192	107423	TRUE	0.896	-0.00531313957962731	0.998424713919968	0.390936728712978	132	109483	0.271246029395337	TRUE	1	0.7088193	0.992795382857383	-0.0654283105428035	20	0	NA
C6orf136	ENSG00000204564	chr6:30453099-30454130	test	2057	107558	TRUE	0.656	-0.0123067387693943	0.992658954926207	0.329785488269507	100	109515	0.317632965482748	TRUE	1	0.075283	0.611380855991338	-0.107824205866928	20	0	NA
C6orf136	ENSG00000204564	chr6:30463701-30464128	test	2191	107424	TRUE	0.856	0.00413832898302702	0.997029454011893	0.26173770534017	107	109508	0.310212536680555	TRUE	0.992931590561874	0.107289	0.671082708232219	0.112747881808518	19	0	NA
C6orf136	ENSG00000204564	chr6:30464762-30464931	test	2309	107306	TRUE	0.232	-0.0394004335971447	0.983913775172544	0.8	127	109488	-0.228653009208414	TRUE	1	0.572802	0.955044447125372	-0.0931797738536542	20	0	NA
C6orf136	ENSG00000204564	chr6:30466076-30467154	test	1969	107646	TRUE	0.816	-0.00889216662725456	0.99593879851828	1	103	109512	0.21234354216738	TRUE	1	0.7410833	0.997352323807677	-0.0773676590755209	19	0	NA
C6orf136	ENSG00000204564	chr6:30480607-30480869	test	2245	107370	TRUE	0.528	-0.0181726514782945	0.991037925560064	0.00633390791044207	75	109540	-0.555015641402823	TRUE	0.497553216374269	0.0361636	0.515835727896996	-0.136635860052875	20	0	NA
C6orf136	ENSG00000204564	chr6:30481175-30482541	test	2422	107193	TRUE	0.288	-0.0312008205994287	0.984943282138106	0.64	137	109478	0.244255040596235	TRUE	1	0.5908122	0.960079856727717	-0.0793013770452139	20	0	NA
C6orf136	ENSG00000204564	chr6:30483757-30483993	test	1447	108168	TRUE	0.636	-0.0170053316361485	0.992468484873567	0.576	101	109514	-0.313887280203872	TRUE	1	0.4741883	0.92282510202474	0.0814110574450234	16	0	NA
C6orf136	ENSG00000204564	chr6:30489143-30490745	test	2198	107417	TRUE	0.112	0.0445804634085829	0.962852713178294	1	114	109501	0.229819130630222	TRUE	1	0.6228553	0.96751513593411	0.0914876213977113	20	0	NA
C6orf136	ENSG00000204564	chr6:30495980-30497165	test	2074	107541	TRUE	0.196	0.0361998749537553	0.979766140792788	0.48	109	109506	0.284229571296207	TRUE	1	0.4817612	0.928947173474124	0.100129916007566	20	0	NA
C6orf136	ENSG00000204564	chr6:30500581-30501186	test	2162	107453	TRUE	0.336	0.0223928706237504	0.986924531045514	1	101	109514	0.221034439431588	TRUE	1	0.9884703	0.9999969	0.0534700050843398	20	0	NA
C6orf136	ENSG00000204564	chr6:30507742-30508763	test	2066	107549	TRUE	0.96	-0.00194567043224292	0.999215681997873	0.0713664596810962	61	109554	-0.488843633047287	TRUE	0.733125	0.2614205	0.832897695410559	-0.122165196752982	20	0	NA
C6orf136	ENSG00000204564	chr6:30508894-30509757	test	2098	107517	TRUE	0.764	-0.00952655249453183	0.994124626071085	0.56	73	109542	-0.31967767142212	TRUE	1	0.26563	0.834008506532011	-0.0986857419160365	20	0	NA
C6orf136	ENSG00000204564	chr6:30515018-30515605	test	1972	107643	TRUE	0.032	-0.0686093271041233	0.919658536585366	1	71	109544	-0.240704378097544	TRUE	1	0.3237138	0.868633727313095	-0.113198804161118	20	0	NA
C6orf136	ENSG00000204564	chr6:30515789-30516822	test	2136	107479	TRUE	0.308	0.0275000139298927	0.984943282138106	1	102	109513	0.216869247033125	TRUE	1	0.9075233	0.9999969	0.0751181691247794	19	0	NA
C6orf136	ENSG00000204564	chr6:30529488-30530455	test	2278	107337	TRUE	0.164	0.0393125840162993	0.977412127758062	0.399570314894236	148	109467	0.256769622244428	TRUE	1	0.6900598	0.985969237677608	0.0865909430250913	20	0	NA
C6orf136	ENSG00000204564	chr6:30532361-30533007	test	2168	107447	TRUE	0.636	-0.0142027199795967	0.992468484873567	0.8	113	109502	-0.262307688284216	TRUE	1	0.1953554	0.774738344827586	-0.0916139863643639	20	0	NA
C6orf136	ENSG00000204564	chr6:30541492-30542052	test	2025	107590	TRUE	0.432	0.0212834632837371	0.988469688694702	0.343621603400334	138	109477	0.278311609175113	TRUE	1	0.5461275	0.95273132267198	0.0783530935189661	20	0	NA
C6orf136	ENSG00000204564	chr6:30543023-30543229	test	1954	107661	TRUE	0.64	-0.0130286366427026	0.992648502810424	1	135	109480	0.135428090363958	TRUE	1	0.9627945	0.9999969	-0.0586292043397237	20	0	NA
C6orf136	ENSG00000204564	chr6:30544696-30545170	test	2058	107557	TRUE	0.732	-0.00835472399676895	0.994124626071085	0.12126660680429	148	109467	0.296985925020416	TRUE	0.810761552432222	0.3759532	0.888934553517579	-0.108377078414063	20	0	NA
C6orf136	ENSG00000204564	chr6:30555370-30557804	test	2047	107568	TRUE	0.708	0.0115708510906558	0.994124626071085	1	165	109450	0.182317621171452	TRUE	1	0.8891841	0.9999969	-0.0599209795246519	20	0	NA
C6orf136	ENSG00000204564	chr6:30562461-30563161	test	2081	107534	TRUE	0.092	-0.051990651849358	0.961327975613136	0.48	72	109543	-0.367918101659914	TRUE	1	0.0882144	0.634552800671423	-0.134747022027949	20	0	NA
C6orf136	ENSG00000204564	chr6:30563246-30563598	test	1935	107680	TRUE	0.124	0.0474780110474295	0.96532342314442	1	68	109547	-0.305813726847254	TRUE	1	0.4384279	0.914239632105659	0.0903376187392952	19	0	NA
C6orf136	ENSG00000204564	chr6:30570784-30571978	test	2178	107437	TRUE	0.432	0.0216839864679566	0.988469688694702	0.88	113	109502	-0.235856678779333	TRUE	1	0.3380843	0.873847389813375	0.0852546827080139	20	0	NA
C6orf136	ENSG00000204564	chr6:30590211-30591236	test	2151	107464	TRUE	0.416	0.0207694708893824	0.988084230229293	0.64	126	109489	0.252975775431369	TRUE	1	0.3743255	0.888934553517579	0.0832589129804683	20	0	NA
C6orf136	ENSG00000204564	chr6:30597208-30598002	test	2362	107253	TRUE	0.00336154230228816	0.0798351956842702	0.661652011700824	0.121555249886896	110	109505	0.342444027365634	TRUE	0.811684273950592	0.3254697	0.868903966543497	0.112647136054143	20	0	NA
C6orf136	ENSG00000204564	chr6:30598724-30599913	test	2081	107534	TRUE	0.46	0.0198340525486806	0.990280331144733	0.350433681113293	156	109459	0.260291627533275	TRUE	1	0.6763791	0.985314575752263	0.0732594625354582	20	0	NA
C6orf136	ENSG00000204564	chr6:30614391-30614769	test	2261	107354	TRUE	0.924	-0.000713730718932215	0.998424713919968	1	106	109509	0.202315052876712	TRUE	1	0.9856768	0.9999969	0.0350592910355261	20	0	NA
C6orf136	ENSG00000204564	chr6:30614891-30615577	test	2165	107450	TRUE	0.344	0.0251039851382635	0.986924531045514	0.48	112	109503	0.316464550883786	TRUE	1	0.4512561	0.915451947685199	0.0951895020450265	20	0	NA
C6orf136	ENSG00000204564	chr6:30615799-30616364	test	2109	107506	TRUE	0.888	-0.00578130468902538	0.998424713919968	0.136995504806984	161	109454	0.279710666114957	TRUE	0.833738436597713	0.1179296	0.682832335798817	-0.101565645777255	20	0	NA
C6orf136	ENSG00000204564	chr6:30616759-30618138	test	1990	107625	TRUE	0.72	-0.00813126078534188	0.994124626071085	1	169	109446	0.154893638870991	TRUE	1	0.9661032	0.9999969	-0.0619109124546752	20	0	NA
C6orf136	ENSG00000204564	chr6:30625977-30627634	test	2152	107463	TRUE	0.516	0.0180055986823224	0.991037925560064	0.76	83	109532	0.312361711155912	TRUE	1	0.8823459	0.9999969	0.0702706593201088	19	0	NA
C6orf136	ENSG00000204564	chr6:30631690-30632204	test	2084	107531	TRUE	0.568	0.0157139429409172	0.991037925560064	1	84	109531	0.290167082694703	TRUE	1	0.7453529	0.997352323807677	0.078467407462926	20	0	NA
C6orf136	ENSG00000204564	chr6:30633657-30637057	test	2018	107597	TRUE	0.884	0.0030078343550497	0.998424713919968	1	134	109481	0.191376385908258	TRUE	1	0.7302861	0.995397736776411	-0.0548778200461918	18	0	NA
C6orf136	ENSG00000204564	chr6:30646087-30646314	test	2096	107519	TRUE	0.0399938374178353	0.0602906721041081	0.925558716875872	0.608	63	109552	-0.351209683637731	TRUE	1	0.1994277	0.778164621472573	0.112857963181506	19	0	NA
C6orf136	ENSG00000204564	chr6:30646459-30646765	test	2051	107564	TRUE	0.956	-0.00426586476249335	0.999215681997873	0.912	91	109524	0.31211352248902	TRUE	1	0.8640961	0.9999969	-0.0607297122487526	19	0	NA
C6orf136	ENSG00000204564	chr6:30646848-30648070	test	2355	107260	TRUE	0.684	0.0118238961828889	0.994060666795144	0.96	151	109464	0.211914676128897	TRUE	1	0.6223846	0.96751513593411	0.0752977977030662	20	0	NA
C6orf136	ENSG00000204564	chr6:30652776-30653012	test	2157	107458	TRUE	0.532	0.0176726126906877	0.991037925560064	1	106	109509	-0.23378973429678	TRUE	1	0.764268	0.997352323807677	0.0554732684155486	18	0	NA
C6orf136	ENSG00000204564	chr6:30666373-30666625	test	2421	107194	TRUE	0.708	0.00797181858385732	0.994124626071085	1	136	109479	0.173549267770429	TRUE	1	0.8579196	0.9999969	0.0587524182130114	20	0	NA
C6orf136	ENSG00000204564	chr6:30670839-30671068	test	2088	107527	TRUE	0.844	0.00384621200169044	0.996722802511863	1	93	109522	-0.229386811840264	TRUE	1	0.979451	0.9999969	0.0478925365708427	20	0	NA
C6orf136	ENSG00000204564	chr6:30672186-30673296	test	2281	107334	TRUE	0.676	-0.0147796634846673	0.993210435053676	1	116	109499	-0.176688676863087	TRUE	1	0.919342	0.9999969	-0.0722132205529786	20	0	NA
C6orf136	ENSG00000204564	chr6:30678987-30679540	test	2056	107559	TRUE	0.196	0.0374671513019313	0.979766140792788	0.64	260	109355	0.15086710853117	TRUE	1	0.4306925	0.909985075492689	0.0884090009778093	20	0	NA
C6orf136	ENSG00000204564	chr6:30682129-30682401	test	2181	107434	TRUE	0.888	0.0022434128613471	0.998424713919968	0.321945169619968	121	109494	0.285328519245794	TRUE	1	0.2659822	0.834008506532011	-0.0951953553158408	20	0	NA
C6orf136	ENSG00000204564	chr6:30682482-30683008	test	1991	107624	TRUE	1	0.00288447901376743	1	1	96	109519	-0.231091054522867	TRUE	1	0.924875	0.9999969	0.0496377704398803	20	0	NA
C6orf136	ENSG00000204564	chr6:30684704-30684912	test	2368	107247	TRUE	0.92	-0.00523153485316241	0.998424713919968	0.0969777398514951	94	109521	-0.372421716500706	TRUE	0.77448788994833	0.3241191	0.868903966543497	-0.0680750135481722	20	0	NA
C6orf136	ENSG00000204564	chr6:30685474-30685641	test	2277	107338	TRUE	0.588	0.0124955582721367	0.991037925560064	1	73	109542	-0.289121062077099	TRUE	1	0.651678	0.976022921964218	0.0673404991552899	20	0	NA
C6orf136	ENSG00000204564	chr6:30686482-30687998	test	2492	107123	TRUE	0.252	0.0264507918711985	0.983913775172544	0.00694535214056302	149	109466	0.391512420264055	TRUE	0.510816522574448	0.0392214	0.526754380585212	0.0715247656742492	20	0	NA
C6orf136	ENSG00000204564	chr6:30690559-30691273	test	2321	107294	TRUE	0.704	0.00953589756471218	0.994124626071085	1	114	109501	-0.241513358094359	TRUE	1	0.8782207	0.9999969	-0.052073046792065	20	0	NA
C6orf136	ENSG00000204564	chr6:30700400-30700858	test	2121	107494	TRUE	0.532	-0.0160910941583827	0.991037925560064	1	158	109457	0.172666525069445	TRUE	1	0.2849184	0.847102758939163	-0.0970965776805703	20	0	NA
C6orf136	ENSG00000204564	chr6:30707151-30707854	test	2097	107518	TRUE	0.964	-0.00292835064997954	0.999215681997873	0.64	82	109533	-0.3433146458483	TRUE	1	0.2849184	0.847102758939163	-0.107619666211393	20	0	NA
C6orf136	ENSG00000204564	chr6:30708107-30708404	test	2271	107344	TRUE	0.352	-0.0258269559871984	0.986924531045514	0.186079349462647	137	109478	-0.299586856656028	TRUE	0.90493812984944	0.2091492	0.789126673332956	-0.0900182792590551	20	0	NA
C6orf136	ENSG00000204564	chr6:30711844-30712032	test	2161	107454	TRUE	0.036	-0.0618133994988557	0.919658536585366	1	152	109463	-0.215616498254826	TRUE	1	0.4895663	0.929942330208899	-0.103166252705219	20	0	NA
C6orf136	ENSG00000204564	chr6:30716974-30717822	test	2133	107482	TRUE	0.912	-0.00265141865200214	0.998424713919968	0.267376560179524	80	109535	-0.362555466613504	TRUE	0.99997299021735	0.2042755	0.784277276324149	-0.118640929192362	20	0	NA
C6orf136	ENSG00000204564	chr6:30719778-30720487	test	2066	107549	TRUE	0.544	-0.0214924978220257	0.991037925560064	0.0830773704454502	64	109551	-0.488623232896462	TRUE	0.755462798585188	0.2911989	0.847102758939163	-0.0959376251958461	20	0	NA
C6orf136	ENSG00000204564	chr6:30720841-30721102	test	2366	107249	TRUE	0.264	0.0297210934119161	0.983913775172544	1	118	109497	0.224452642294341	TRUE	1	0.8040114	0.998880009328254	0.0667101918303852	20	0	NA
C6orf136	ENSG00000204564	chr6:30721303-30721829	test	2054	107561	TRUE	0.704	0.00973096888361225	0.994124626071085	1	117	109498	0.201874284323736	TRUE	1	0.9192508	0.9999969	-0.0556990649661208	19	0	NA
C6orf136	ENSG00000204564	chr6:30724917-30725281	test	1997	107618	TRUE	0.804	-0.00701704422917948	0.994639719150891	1	122	109493	-0.221229895623871	TRUE	1	0.8989267	0.9999969	-0.0693139916827455	19	0	NA
C6orf136	ENSG00000204564	chr6:30725419-30726603	test	2080	107535	TRUE	0.328	-0.0293799775479548	0.985659932257422	0.56	65	109550	-0.365732485747757	TRUE	1	0.8086788	0.998880009328254	-0.0842121101386317	20	0	NA
C6orf136	ENSG00000204564	chr6:30728282-30728481	test	2350	107265	TRUE	0.376	0.0227573120675399	0.987155547980228	0.14746453114767	258	109357	0.22204398680289	TRUE	0.846727036842462	0.0530243	0.567008561936937	-0.123967319487798	20	0	NA
C6orf136	ENSG00000204564	chr6:30730066-30731526	test	2325	107290	TRUE	0.36	-0.0249151890778383	0.986924531045514	0.64	119	109496	-0.292076707780153	TRUE	1	0.8419694	0.9999969	-0.0938380678530507	20	0	NA
C6orf136	ENSG00000204564	chr6:30742057-30744943	test	2211	107404	TRUE	0.548	-0.014542461522604	0.991037925560064	0.275045077635842	103	109512	0.315819972359484	TRUE	1	0.2042755	0.784277276324149	-0.0927035509292983	20	0	NA
C6orf136	ENSG00000204564	chr6:30752235-30753014	test	2035	107580	TRUE	0.0134913719109374	-0.071292176169057	0.901751909762825	0.608	97	109518	-0.282002708982206	TRUE	1	0.241343	0.813517280441497	-0.117696327312001	19	0	NA
C6orf136	ENSG00000204564	chr6:30757410-30757958	test	1965	107650	TRUE	0.8	-0.00672085417729251	0.994487669787683	1	133	109482	0.216296635187683	TRUE	1	0.8880443	0.9999969	-0.0855477426876343	20	0	NA
C6orf136	ENSG00000204564	chr6:30758826-30759331	test	1998	107617	TRUE	0.076	-0.051155710608549	0.949521537442015	1	65	109550	-0.297170489101368	TRUE	1	0.869636	0.9999969	-0.0907314772877187	20	0	NA
C6orf136	ENSG00000204564	chr6:30763624-30764557	test	2355	107260	TRUE	0.152	0.0382115218243149	0.974630048465267	1	82	109533	0.186672458833502	TRUE	1	0.925366	0.9999969	0.0651904162885757	20	0	NA
C6orf136	ENSG00000204564	chr6:30765581-30765804	test	2041	107574	TRUE	0.06	0.0525611235126306	0.940103885310617	0.48	131	109484	0.267319693814602	TRUE	1	0.3584182	0.878088613811401	0.0814951626252842	20	0	NA
C6orf136	ENSG00000204564	chr6:30766589-30766750	test	2264	107351	TRUE	0.064	-0.0582550844471601	0.940812475633528	0.178456268744941	123	109492	-0.320885164707753	TRUE	0.892813969106783	0.0080659	0.353188651515152	-0.139420831294468	20	0	NA
C6orf136	ENSG00000204564	chr6:30767368-30767935	test	1978	107637	TRUE	0.784	0.00367858984516212	0.994265572447195	1	116	109499	0.240804146068966	TRUE	1	0.2670675	0.834008506532011	0.0811837626966616	20	0	NA
C6orf136	ENSG00000204564	chr6:30768976-30769922	test	2202	107413	TRUE	0.964	-0.00094180090219198	0.999215681997873	0.481087801949536	99	109516	0.317040723396651	TRUE	1	0.2501731	0.824500099415205	0.0894395769010652	20	0	NA
C6orf136	ENSG00000204564	chr6:30779094-30779523	test	1405	108210	TRUE	0.28	-0.0374735608331387	0.984490861618799	0.84	89	109526	-0.273632493822758	TRUE	1	0.445754	0.915451947685199	-0.106230751597665	15	0	NA
C6orf136	ENSG00000204564	chr6:30781581-30782706	test	2162	107453	TRUE	0.188	-0.0355852419922498	0.979766140792788	0.112278848435723	124	109491	-0.329370115847814	TRUE	0.796737682938753	0.3594778	0.87951941025641	-0.117576339768812	19	0	NA
C6orf136	ENSG00000204564	chr6:30785901-30786213	test	161	109454	TRUE	0.044	-0.233602901754732	0.925558716875872	0.176	73	109542	-0.274846517516652	TRUE	0.886535313731434	0.0567874	0.573569135085853	-0.236980601501211	2	0	NA
C6orf136	ENSG00000204564	chr6:30790763-30791280	test	2016	107599	TRUE	0.256	-0.0353264662454755	0.983913775172544	0.138428890604753	64	109551	-0.461584413912463	TRUE	0.838237289641263	0.1848506	0.757006277767567	-0.13136788597026	20	0	NA
C6orf136	ENSG00000204564	chr6:30793355-30794059	test	2052	107563	TRUE	0.388	0.0215572923751781	0.988084230229293	0.56	136	109479	0.252569933226254	TRUE	1	0.3380843	0.873847389813375	0.0789373736410746	20	0	NA
C6orf136	ENSG00000204564	chr6:30795771-30796496	test	2003	107612	TRUE	0.904	0.0070323062910409	0.998424713919968	0.64	84	109531	-0.2951727967236	TRUE	1	0.2548545	0.825856213658965	0.0910828529438086	20	0	NA
C6orf136	ENSG00000204564	chr6:30799159-30799421	test	1792	107823	TRUE	0.832	-0.00824273048355573	0.996122755489228	0.642400744063706	125	109490	0.252775018177077	TRUE	1	0.4580047	0.920802767604145	-0.086852177121279	18	0	NA
C6orf136	ENSG00000204564	chr6:30802576-30803273	test	2213	107402	TRUE	0.78	0.0108534687021542	0.994124626071085	0.48	141	109474	0.240197112038802	TRUE	1	0.2659822	0.834008506532011	-0.0896292631954972	20	0	NA
C6orf136	ENSG00000204564	chr6:30810746-30811218	test	2132	107483	TRUE	0.476	-0.0214881352712921	0.991037925560064	0.0913254865218743	80	109535	-0.42757031024345	TRUE	0.771364694327874	0.1618335	0.737416095844458	-0.114918109482006	20	0	NA
C6orf136	ENSG00000204564	chr6:30812806-30815582	test	2480	107135	TRUE	0.552	-0.0121151495526153	0.991037925560064	1	163	109452	-0.155317689055972	TRUE	1	0.9421898	0.9999969	-0.0675073755218361	20	0	NA
C6orf136	ENSG00000204564	chr6:30818556-30818778	test	1967	107648	TRUE	0.18	-0.0429927003426509	0.978176839374505	0.354790813575249	93	109522	-0.307586221893609	TRUE	1	0.0375567	0.522367409290647	-0.129958680101423	18	0	NA
C6orf136	ENSG00000204564	chr6:30819960-30820556	test	2479	107136	TRUE	0.536	-0.0177892652924019	0.991037925560064	0.260411579683201	162	109453	-0.269478596557842	TRUE	0.991596964077947	0.2659822	0.834008506532011	-0.0833615730455231	20	0	NA
C6orf136	ENSG00000204564	chr6:30821832-30824781	test	2279	107336	TRUE	0.556	-0.0187607724982877	0.991037925560064	0.88	112	109503	0.239454057799183	TRUE	1	0.3090609	0.855522911016949	-0.087912244326729	20	0	NA
C6orf136	ENSG00000204564	chr6:30821835-30822246	test	2109	107506	TRUE	0.3	-0.0313528658853441	0.984943282138106	0.260876935357512	93	109522	-0.328162556919515	TRUE	0.992572029902533	0.5225329	0.940428919454771	-0.086436869766162	20	0	NA
C6orf136	ENSG00000204564	chr6:30827960-30829342	test	2201	107414	TRUE	0.044	-0.0513553074219022	0.925558716875872	1	172	109443	-0.202129058790193	TRUE	1	0.0882144	0.634552800671423	-0.118481237381666	20	0	NA
C6orf136	ENSG00000204564	chr6:30829685-30830050	test	2113	107502	TRUE	0.172	-0.0365840996786182	0.978149605718918	0.551320327740823	120	109495	0.273516455435258	TRUE	1	0.0096685	0.367331213592233	-0.131663446060727	20	0	NA
C6orf136	ENSG00000204564	chr6:30834361-30835150	test	2081	107534	TRUE	0.4	0.0210276526909103	0.988084230229293	0.56	84	109531	-0.368021236005991	TRUE	1	0.1566713	0.731788973993289	0.090015530834135	20	0	NA
C6orf136	ENSG00000204564	chr6:30837850-30838025	test	1437	108178	TRUE	0.208	0.0418581044019486	0.982275902901125	0.0899130503257839	59	109556	-0.460210398660549	TRUE	0.769032009255688	0.1580113	0.73277865376029	0.115193264237859	14	0	NA
C6orf136	ENSG00000204564	chr6:30838353-30838890	test	1968	107647	TRUE	0.78	-0.00933553479215954	0.994124626071085	0.20410506431915	106	109509	-0.332362735286831	TRUE	0.922288485743977	0.2975563	0.847102758939163	-0.107492484021502	20	0	NA
C6orf136	ENSG00000204564	chr6:30839707-30840061	test	2135	107480	TRUE	0.212	-0.0370854519944719	0.982275902901125	1	122	109493	-0.187930355527696	TRUE	1	0.8431513	0.9999969	-0.0839690137875646	19	0	NA
C6orf136	ENSG00000204564	chr6:30840712-30841135	test	1997	107618	TRUE	0.732	-0.00947262945829697	0.994124626071085	1	74	109541	-0.268599564478451	TRUE	1	0.8783325	0.9999969	-0.0718195652226197	19	0	NA
C6orf136	ENSG00000204564	chr6:30842041-30842500	test	2090	107525	TRUE	0.236	0.0287239791893523	0.983913775172544	1	67	109548	-0.274783899900717	TRUE	1	0.6223846	0.96751513593411	0.0898478870445171	20	0	NA
C6orf136	ENSG00000204564	chr6:30843326-30843522	test	2447	107168	TRUE	0.532	0.0153611301196961	0.991037925560064	0.0848582423017707	109	109506	0.376034259395917	TRUE	0.758990571123137	0.2955569	0.847102758939163	0.0615663400231771	20	0	NA
C6orf136	ENSG00000204564	chr6:30844084-30844576	test	2072	107543	TRUE	0.892	0.00230076975068072	0.998424713919968	1	123	109492	0.191204169680659	TRUE	1	0.8440064	0.9999969	-0.0606568895176475	20	0	NA
C6orf136	ENSG00000204564	chr6:30844980-30845510	test	1861	107754	TRUE	0.264	-0.0389423847159927	0.983913775172544	0.0421137372215042	115	109500	-0.382847290562785	TRUE	0.685043984288848	0.1770944	0.757006277767567	-0.10294608137999	19	0	NA
C6orf136	ENSG00000204564	chr6:30847422-30848551	test	2107	107508	TRUE	0.896	0.00555960210835549	0.998424713919968	0.202425911870519	88	109527	-0.355332379458227	TRUE	0.921939080772369	0.5130298	0.940428919454771	-0.0676123251975764	20	0	NA
C6orf136	ENSG00000204564	chr6:30855845-30856055	test	2196	107419	TRUE	0.356	-0.0248128214316603	0.986924531045514	1	104	109511	0.20627171514356	TRUE	1	0.4528041	0.915451947685199	-0.0936300541544367	20	0	NA
C6orf136	ENSG00000204564	chr6:30872366-30873391	test	2245	107370	TRUE	0.132	-0.0434944688962553	0.968150389729482	0.8	106	109509	-0.266809812800392	TRUE	1	0.3090609	0.855522911016949	-0.110287796324549	20	0	NA
C6orf136	ENSG00000204564	chr6:30875359-30875732	test	2210	107405	TRUE	0.308	0.0288154579301863	0.984943282138106	0.304521418023376	109	109506	0.3187204005417	TRUE	1	0.6342093	0.973783369648826	0.0804904864231062	20	0	NA
C6orf136	ENSG00000204564	chr6:30876743-30877052	test	967	108648	TRUE	0.488	0.0312880583018194	0.991037925560064	1	120	109495	0.171618399693884	TRUE	1	0.8049389	0.998880009328254	0.0587231128238435	10	0	NA
C6orf136	ENSG00000204564	chr6:30877493-30878082	test	2290	107325	TRUE	0.564	-0.0161029075220209	0.991037925560064	0.216015070438668	99	109516	-0.345677227489679	TRUE	0.934984963714742	0.355653	0.878088613811401	-0.107620350629887	20	0	NA
C6orf136	ENSG00000204564	chr6:30880617-30881325	test	2058	107557	TRUE	0.408	0.0250644481581854	0.988084230229293	0.137997661949718	138	109477	0.318354739022191	TRUE	0.837020063968714	0.3967474	0.90212065067982	0.0702229741868423	18	0	NA
C6orf136	ENSG00000204564	chr6:30882549-30883059	test	2130	107485	TRUE	0.728	0.0117790575067171	0.994124626071085	1	183	109432	0.200571461330695	TRUE	1	0.8356838	0.9999969	0.0727146425680388	20	0	NA
C6orf136	ENSG00000204564	chr6:30883795-30886796	test	2260	107355	TRUE	0.312	0.0244733651368085	0.984943282138106	0.64	91	109524	0.340421859255967	TRUE	1	0.8419694	0.9999969	0.0635115819480329	20	0	NA
C6orf136	ENSG00000204564	chr6:30907744-30908674	test	2111	107504	TRUE	0.86	0.00402762617882191	0.997099149793214	1	61	109554	0.239426576039488	TRUE	1	0.70253	0.990416956881376	-0.0631996209503557	20	0	NA
C6orf136	ENSG00000204564	chr6:30913634-30915262	test	2169	107446	TRUE	0.076	0.0451580247513061	0.949521537442015	0.456	83	109532	0.341459808112893	TRUE	1	0.7554265	0.997352323807677	0.0837001454769318	19	0	NA
C6orf136	ENSG00000204564	chr6:30915349-30915863	test	2432	107183	TRUE	0.584	0.0121167052600715	0.991037925560064	1	45	109570	-0.369742198362155	TRUE	1	0.6186206	0.96751513593411	-0.108266711347261	20	0	NA
C6orf136	ENSG00000204564	chr6:30922506-30923027	test	2317	107298	TRUE	0.296	0.0358179569593307	0.984943282138106	0.0589430953937467	94	109521	-0.408520061761666	TRUE	0.717874845236881	0.2273409	0.802295158243975	0.0905011259244908	20	0	NA
C6orf136	ENSG00000204564	chr6:30932797-30933004	test	2191	107424	TRUE	0.608	0.00961957714449468	0.991705152052602	1	163	109452	0.147084213400276	TRUE	1	0.8579196	0.9999969	0.0590202937508174	20	0	NA
C6orf136	ENSG00000204564	chr6:30935143-30935338	test	2110	107505	TRUE	0.352	-0.0271941574587882	0.986924531045514	1	96	109519	-0.222774676984557	TRUE	1	0.9915134	0.9999969	-0.0586472413592572	20	0	NA
C6orf136	ENSG00000204564	chr6:30940241-30940981	test	2237	107378	TRUE	0.584	0.0172422952041285	0.991037925560064	0.96	92	109523	0.276391162159728	TRUE	1	0.7524245	0.997352323807677	0.0768719720894267	20	0	NA
C6orf136	ENSG00000204564	chr6:30942337-30943208	test	2103	107512	TRUE	0.34	0.0265123112794421	0.986924531045514	1	130	109485	0.233744949513113	TRUE	1	0.4758651	0.92282510202474	0.0799851154262847	20	0	NA
C6orf136	ENSG00000204564	chr6:30955076-30956481	test	2440	107175	TRUE	0.816	-0.00638645957198336	0.99593879851828	1	157	109458	-0.153006704763392	TRUE	1	0.8464678	0.9999969	-0.0574044838380368	20	0	NA
C6orf136	ENSG00000204564	chr6:30961427-30961676	test	2085	107530	TRUE	0.944	-0.00196798411798693	0.998624265293812	0.532	157	109458	0.230478934351494	TRUE	1	0.7594431	0.997352323807677	-0.0546682524215604	19	0	NA
C6orf136	ENSG00000204564	chr6:30964039-30964778	test	1941	107674	TRUE	0.544	-0.0194885325621372	0.991037925560064	1	128	109487	-0.192623418779686	TRUE	1	0.5200632	0.940428919454771	-0.084103521166391	19	0	NA
C6orf136	ENSG00000204564	chr6:30966261-30966461	test	1546	108069	TRUE	0.276	-0.0344565341619527	0.983913775172544	0.672	111	109504	-0.242124205143502	TRUE	1	0.5848065	0.960079856727717	-0.104184050912276	14	0	NA
C6orf136	ENSG00000204564	chr6:30972056-30972234	test	2319	107296	TRUE	0.552	-0.0150938653586419	0.991037925560064	0.0466435556308946	81	109534	-0.436951358064158	TRUE	0.687286248259429	0.045797	0.542818578815977	-0.112633357589288	20	0	NA
C6orf136	ENSG00000204564	chr6:30974157-30976681	test	1877	107738	TRUE	0.804	0.00916657633597184	0.994639719150891	0.196093968005573	122	109493	0.303887320762139	TRUE	0.913858659000942	0.5064453	0.937965555555556	0.082313087414263	19	0	NA
C6orf136	ENSG00000204564	chr6:30974571-30974809	test	2031	107584	TRUE	0.84	-0.0048106768886913	0.996446234191153	1	156	109459	0.215161454592553	TRUE	1	0.2708426	0.834008506532011	-0.0907577518380772	20	0	NA
C6orf136	ENSG00000204564	chr6:30981874-30982979	test	2348	107267	TRUE	0.564	0.0171119993698408	0.991037925560064	0.0425834811481632	69	109546	-0.46607874019461	TRUE	0.68546037837859	0.0406905	0.530540905256964	-0.115559683576531	20	0	NA
C6orf136	ENSG00000204564	chr6:30988472-30988856	test	2222	107393	TRUE	0.788	0.00577980554803248	0.994487669787683	0.271226591097696	279	109336	0.194905209117784	TRUE	1	0.5913798	0.960079856727717	-0.0728320685023808	20	0	NA
C6orf136	ENSG00000204564	chr6:31001216-31001927	test	1798	107817	TRUE	0.944	0.00297338075940234	0.998624265293812	0.72	109	109506	-0.275322969273721	TRUE	1	0.5714036	0.955044447125372	0.0844451591732656	20	0	NA
C6orf136	ENSG00000204564	chr6:31008274-31008455	test	2161	107454	TRUE	0.276	-0.0275358399407988	0.983913775172544	1	150	109465	-0.17279885544276	TRUE	1	0.8836298	0.9999969	-0.0826511215548286	20	0	NA
C6orf136	ENSG00000204564	chr6:31009816-31010085	test	2096	107519	TRUE	0.908	0.00369646962619452	0.998424713919968	1	84	109531	0.177654584163569	TRUE	1	0.9162141	0.9999969	-0.0566274901820286	20	0	NA
C6orf136	ENSG00000204564	chr6:31016738-31017365	test	2537	107078	TRUE	0.724	-0.0125204343932854	0.994124626071085	0.0507750235613519	129	109486	0.357354070207484	TRUE	0.698744200799169	0.2033444	0.784277276324149	-0.0782121963851298	20	0	NA
C6orf136	ENSG00000204564	chr6:31021855-31022378	test	876	108739	TRUE	0.796	-0.0170243874246987	0.994487669787683	1	86	109529	-0.201820430892095	TRUE	1	0.7824955	0.998880009328254	-0.0663805864468682	8	0	NA
C6orf136	ENSG00000204564	chr6:31025525-31025931	test	2236	107379	TRUE	0.332	0.0254150778683968	0.98639918052163	0.56	113	109502	0.27690279803838	TRUE	1	0.2548545	0.825856213658965	0.101619968593095	20	0	NA
C6orf136	ENSG00000204564	chr6:31040333-31040522	test	780	108835	TRUE	0.088	-0.0829673798487776	0.957612698412698	0.924	83	109532	-0.2014243214494	TRUE	1	0.2647837	0.834008506532011	-0.130644742263917	7	0	NA
C6orf136	ENSG00000204564	chr6:31042790-31043131	test	2106	107509	TRUE	1	-0.000702209898141071	1	1	124	109491	0.168653682277702	TRUE	1	0.5705408	0.955044447125372	-0.0779321538139538	19	0	NA
C6orf136	ENSG00000204564	chr6:31044219-31044616	test	1951	107664	TRUE	0.988	-0.000512850670887355	0.999924809627776	1	104	109511	0.172978831342222	TRUE	1	0.9428576	0.9999969	-0.0549601804534073	20	0	NA
C6orf136	ENSG00000204564	chr6:31053801-31054266	test	2009	107606	TRUE	0.584	0.0151007101947347	0.991037925560064	1	197	109418	0.174756297530577	TRUE	1	0.3743255	0.888934553517579	0.0938759507869419	20	0	NA
C6orf136	ENSG00000204564	chr6:31057464-31057857	test	2461	107154	TRUE	0.94	0.00147863523701752	0.998624265293812	0.88	82	109533	-0.328494403695043	TRUE	1	0.5590134	0.953075430543108	-0.0764327933006666	20	0	NA
C6orf136	ENSG00000204564	chr6:31058176-31058760	test	2008	107607	TRUE	0.9	-0.00218441121358293	0.998424713919968	1	56	109559	-0.292644000747365	TRUE	1	0.8878336	0.9999969	-0.0761442039400291	20	0	NA
C6orf136	ENSG00000204564	chr6:31068850-31069378	test	2429	107186	TRUE	0.7	0.00952526415618138	0.994124626071085	0.8	84	109531	-0.280671730439483	TRUE	1	0.6530107	0.976022921964218	-0.0825454214451018	20	0	NA
C6orf136	ENSG00000204564	chr6:31070632-31071235	test	2206	107409	TRUE	0.00107981304534894	-0.0915470083890024	0.4436	1	114	109501	-0.212373761957988	TRUE	1	0.2254874	0.800997930351166	-0.134447828204442	20	0	NA
C6orf136	ENSG00000204564	chr6:31072588-31072809	test	2317	107298	TRUE	0.744	-0.0119109069583343	0.994124626071085	0.48	122	109493	-0.304866632667297	TRUE	1	0.3558298	0.878088613811401	-0.0855415778960843	20	0	NA
C6orf136	ENSG00000204564	chr6:31079616-31080107	test	2130	107485	TRUE	0.888	0.00231803795834429	0.998424713919968	1	117	109498	0.190723089196001	TRUE	1	0.6031944	0.96751513593411	-0.0802166312114944	19	0	NA
C6orf136	ENSG00000204564	chr6:31083575-31084324	test	2177	107438	TRUE	0.34	-0.0242746814819574	0.986924531045514	0.388820744575694	145	109470	0.264443713641483	TRUE	1	0.4319114	0.910130318222166	-0.107503116355079	20	0	NA
C6orf136	ENSG00000204564	chr6:31086852-31087115	test	2123	107492	TRUE	0.036	-0.0539073066102667	0.919658536585366	1	139	109476	-0.176549312769667	TRUE	1	0.7989077	0.998880009328254	-0.0833410296623721	20	0	NA
C6orf136	ENSG00000204564	chr6:31087560-31087877	test	1961	107654	TRUE	0.628	0.0142609869052597	0.992468484873567	0.209929977713644	94	109521	-0.350605709523431	TRUE	0.92927847753236	0.2544472	0.825856213658965	-0.106928539282595	20	0	NA
C6orf136	ENSG00000204564	chr6:31092821-31093433	test	2233	107382	TRUE	0.652	0.0122076837087826	0.992658954926207	0.025611933062002	107	109508	0.414903811738425	TRUE	0.645875427964838	0.1187442	0.684912094238112	-0.111552651885404	20	0	NA
C6orf136	ENSG00000204564	chr6:31102152-31102888	test	2198	107417	TRUE	0.932	-0.00188586289695536	0.998424713919968	1	58	109557	-0.287190231238865	TRUE	1	0.8040114	0.998880009328254	-0.0597160167050155	20	0	NA
C6orf136	ENSG00000204564	chr6:31111005-31111190	test	2295	107320	TRUE	0.704	-0.0108694217022172	0.994124626071085	1	85	109530	-0.234256829088179	TRUE	1	0.9297521	0.9999969	-0.0607853847706289	20	0	NA
C6orf136	ENSG00000204564	chr6:31114273-31115546	test	2281	107334	TRUE	0.792	0.0024148223239413	0.994487669787683	0.188365559801177	163	109452	0.279910413180916	TRUE	0.907101473443011	0.3711993	0.888934553517579	-0.0546109856399193	20	0	NA
C6orf136	ENSG00000204564	chr6:31115782-31118256	test	2031	107584	TRUE	0.896	0.00103337092564715	0.998424713919968	0.131308732473794	91	109524	-0.37478192801489	TRUE	0.824163896189628	0.2801214	0.844161466110532	-0.0894079590454507	19	0	NA
C6orf136	ENSG00000204564	chr6:31121455-31121665	test	1881	107734	TRUE	0.616	0.0133423373571724	0.992468484873567	1	145	109470	0.183178670868153	TRUE	1	0.2717597	0.835708762591924	-0.0843641741478132	19	0	NA
C6orf136	ENSG00000204564	chr6:31122864-31123588	test	2163	107452	TRUE	0.868	0.00327626179310103	0.997647015789795	0.8	105	109510	-0.290144906098183	TRUE	1	0.6865398	0.985969237677608	-0.083820150493686	20	0	NA
C6orf136	ENSG00000204564	chr6:31125080-31125417	test	2268	107347	TRUE	0.816	-0.00803623611354709	0.99593879851828	0.456	89	109526	-0.328314443296974	TRUE	1	0.7554265	0.997352323807677	-0.0647647715900068	19	0	NA
C6orf136	ENSG00000204564	chr6:31126809-31127048	test	2380	107235	TRUE	0.836	0.00486868959228559	0.996151434711162	1	136	109479	0.156820848938779	TRUE	1	0.9818564	0.9999969	0.0528574215875373	20	0	NA
C6orf136	ENSG00000204564	chr6:31127937-31128440	test	2265	107350	TRUE	0.848	0.00560221874093259	0.996794887382121	0.8	132	109483	0.254237089425571	TRUE	1	0.8907482	0.9999969	0.0580990902466128	20	0	NA
C6orf136	ENSG00000204564	chr6:31131382-31133381	test	2138	107477	TRUE	0.528	0.017623105597111	0.991037925560064	0.48	129	109486	0.253180958449727	TRUE	1	0.0224523	0.465939550733687	0.112478258035756	20	0	NA
C6orf136	ENSG00000204564	chr6:31133357-31133579	test	2199	107416	TRUE	0.476	-0.0206551052480182	0.991037925560064	0.8	97	109518	-0.26423448234978	TRUE	1	0.745591	0.997352323807677	-0.0770892002043159	20	0	NA
C6orf136	ENSG00000204564	chr6:31137292-31138485	test	2293	107322	TRUE	0.644	-0.0130425467093995	0.992648502810424	1	85	109530	-0.234370292343016	TRUE	1	0.6808772	0.985842929541005	-0.069820656892523	20	0	NA
C6orf136	ENSG00000204564	chr6:31139684-31140160	test	2135	107480	TRUE	0.644	0.014456213478615	0.992648502810424	0.56	72	109543	-0.332841529563364	TRUE	1	0.2829412	0.847102758939163	-0.0906056919743655	20	0	NA
C6orf136	ENSG00000204564	chr6:31142479-31142749	test	2219	107396	TRUE	0.284	-0.029578326135665	0.984943282138106	1	139	109476	-0.188638712013631	TRUE	1	0.9257065	0.9999969	-0.0656971977700194	20	0	NA
C6orf136	ENSG00000204564	chr6:31144857-31146857	test	2051	107564	TRUE	0.184	0.0347891608840769	0.979766140792788	0.302976308329206	102	109513	0.329620955932415	TRUE	1	0.5866338	0.960079856727717	0.0832009792872141	20	0	NA
C6orf136	ENSG00000204564	chr6:31152858-31153057	test	1921	107694	TRUE	0.024	-0.0699376373924803	0.919658536585366	1	130	109485	-0.193564479476601	TRUE	1	0.9503194	0.9999969	-0.0913791133389406	20	0	NA
C6orf136	ENSG00000204564	chr6:31157682-31159681	test	2467	107148	TRUE	0.04	0.0565485558591416	0.925558716875872	0.48	201	109414	0.19239813408317	TRUE	1	0.613592	0.96751513593411	0.0874919793499926	20	0	NA
C6orf136	ENSG00000204564	chr6:31157866-31159144	test	1850	107765	TRUE	0.864	-0.00424524737427867	0.997412445464983	1	80	109535	-0.177382628431353	TRUE	1	0.8484036	0.9999969	-0.0611207473248635	20	0	NA
C6orf136	ENSG00000204564	chr6:31159254-31159656	test	2250	107365	TRUE	0.304	-0.0279434722142251	0.984943282138106	1	174	109441	-0.0891168047598894	TRUE	1	0.9949057	0.9999969	-0.042253474837235	20	0	NA
C6orf136	ENSG00000204564	chr6:31164051-31164328	test	2057	107558	TRUE	0.504	-0.0205580698575969	0.991037925560064	0.48	119	109496	-0.297975440914105	TRUE	1	0.1566713	0.731788973993289	-0.102368659903513	20	0	NA
C6orf136	ENSG00000204564	chr6:31169199-31170261	test	2077	107538	TRUE	0.812	-0.00604569275168321	0.995926551191348	0.56	120	109495	0.261853586324011	TRUE	1	0.6223846	0.96751513593411	-0.0752209976695105	20	0	NA
C6orf136	ENSG00000204564	chr6:31170419-31170828	test	2311	107304	TRUE	0.984	-0.00191922456698013	0.999924809627776	0.00433298946148013	127	109488	-0.43290219270316	TRUE	0.465713375796178	0.0257858	0.4778316492891	0.0822509786947446	20	0	NA
C6orf136	ENSG00000204564	chr6:31170587-31170657	test	1189	108426	TRUE	0.464	0.0264224939827338	0.990799276270007	0.239689761629884	129	109486	0.26252889482337	TRUE	0.961823224406126	0.4710066	0.92282510202474	0.0728422939622504	10	0	NA
C6orf136	ENSG00000204564	chr6:31171729-31173747	test	2196	107419	TRUE	0.184	-0.0437055795461032	0.979766140792788	0.96	101	109514	-0.255317773414135	TRUE	1	0.7983495	0.998880009328254	-0.0808339627535651	20	0	NA
C6orf136	ENSG00000204564	chr6:31176046-31176308	test	2205	107410	TRUE	0.872	-0.00614893515375781	0.99784925873659	1	116	109499	-0.184757570568137	TRUE	1	0.9503194	0.9999969	-0.0537926662956134	20	0	NA
C6orf136	ENSG00000204564	chr6:31178771-31179009	test	2258	107357	TRUE	0.9	0.00130953334882022	0.998424713919968	1	119	109496	0.16720334793534	TRUE	1	0.7699083	0.997352323807677	-0.0503616439580375	20	0	NA
C6orf136	ENSG00000204564	chr6:31180225-31181002	test	2305	107310	TRUE	0.276	0.0249523457539158	0.983913775172544	1	133	109482	0.172703337311167	TRUE	1	0.9582282	0.9999969	0.0560172075575321	20	0	NA
C6orf136	ENSG00000204564	chr6:31180432-31187807	test	2275	107340	TRUE	0.96	0.00423705636999694	0.999215681997873	0.64	116	109499	0.251092395501712	TRUE	1	0.613592	0.96751513593411	0.0630998090341603	20	0	NA
C6orf136	ENSG00000204564	chr6:31192567-31192812	test	1976	107639	TRUE	0.292	-0.0334968164285285	0.984943282138106	0.96	77	109538	-0.291941509909664	TRUE	1	0.7848053	0.998880009328254	-0.0886531034548118	20	0	NA
C6orf136	ENSG00000204564	chr6:31196931-31198563	test	2094	107521	TRUE	0.148	-0.0385849371213398	0.971871821664925	0.96	57	109558	-0.356146077449364	TRUE	1	0.9237853	0.9999969	-0.0927409953385694	20	0	NA
C6orf136	ENSG00000204564	chr6:31200382-31203181	test	1967	107648	TRUE	0.696	-0.0112426811472117	0.994124626071085	1	101	109514	-0.206137674270524	TRUE	1	0.6238138	0.96751513593411	-0.0787920590482386	20	0	NA
C6orf136	ENSG00000204564	chr6:31202775-31203156	test	2126	107489	TRUE	0.76	0.00754219246674914	0.994124626071085	0.48	83	109532	-0.352209226499646	TRUE	1	0.554346	0.953075430543108	-0.0822785249088658	20	0	NA
C6orf136	ENSG00000204564	chr6:31203315-31204537	test	1905	107710	TRUE	0.116	-0.0439476462683024	0.96426278659612	0.248255700104972	78	109537	-0.361526968875263	TRUE	0.977255197560026	0.0300007	0.493722834612528	-0.149651515022303	20	0	NA
C6orf136	ENSG00000204564	chr6:31204790-31205139	test	2062	107553	TRUE	0.264	0.027361745362946	0.983913775172544	0.88	242	109373	0.167816731380592	TRUE	1	0.5492786	0.953075430543108	0.0806596553132753	20	0	NA
C6orf136	ENSG00000204564	chr6:31210029-31210432	test	2189	107426	TRUE	0.528	0.0135112218574516	0.991037925560064	0.174076784281594	85	109530	-0.389421916848208	TRUE	0.886535313731434	0.355653	0.878088613811401	0.0985933813233394	20	0	NA
C6orf136	ENSG00000204564	chr6:31214378-31214740	test	2070	107545	TRUE	0.104	0.0425881867973081	0.962706382978723	0.871539224363208	116	109499	0.251671408019203	TRUE	1	0.4876809	0.929942330208899	0.0846377414582597	20	0	NA
C6orf136	ENSG00000204564	chr6:31216413-31216739	test	2014	107601	TRUE	0.432	-0.0233184288934776	0.988469688694702	1	89	109526	-0.251588290994187	TRUE	1	0.9058944	0.9999969	-0.081207857009003	19	0	NA
C6orf136	ENSG00000204564	chr6:31225249-31225486	test	2263	107352	TRUE	0.696	0.0104819319996674	0.994124626071085	0.0755118289609786	100	109515	0.410573209768886	TRUE	0.74521218947663	0.272226	0.836022094806875	0.0658789165451548	20	0	NA
C6orf136	ENSG00000204564	chr6:31227161-31227587	test	1927	107688	TRUE	0.596	0.0164077732657242	0.991037925560064	1	100	109515	0.182973934055505	TRUE	1	0.9015163	0.9999969	0.0596102653582729	20	0	NA
C6orf136	ENSG00000204564	chr6:31246063-31246842	test	2138	107477	TRUE	0.652	-0.0142197640080666	0.992658954926207	0.56	139	109476	-0.229509134951437	TRUE	1	0.7735975	0.997352323807677	-0.0745346140899144	20	0	NA
C6orf136	ENSG00000204564	chr6:31268128-31268420	test	1968	107647	TRUE	0.052	-0.0565646821906809	0.931628502095742	1	76	109539	-0.207245651631845	TRUE	1	0.9689587	0.9999969	-0.0896195011359401	19	0	NA
C6orf136	ENSG00000204564	chr6:31270985-31272710	test	2435	107180	TRUE	0.276	-0.0298187671243728	0.983913775172544	1	146	109469	0.189397530088301	TRUE	1	0.8783958	0.9999969	-0.0789079663778257	20	0	NA
C6orf136	ENSG00000204564	chr6:31283611-31283788	test	1623	107992	TRUE	0.46	-0.0233741500094198	0.990280331144733	0.36	140	109475	-0.271706208105247	TRUE	1	0.4990192	0.93611614431163	-0.0937873081033875	15	0	NA
C6orf136	ENSG00000204564	chr6:31307531-31309242	test	2267	107348	TRUE	0.784	-0.00812329836135905	0.994265572447195	1	107	109508	0.188003837015481	TRUE	1	0.7299328	0.995397736776411	-0.0675078679863936	20	0	NA
C6orf136	ENSG00000204564	chr6:31321905-31322115	test	2018	107597	TRUE	0.076	0.0489400378285518	0.949521537442015	1	169	109446	0.185770537638138	TRUE	1	0.5717995	0.955044447125372	0.0814395508643462	17	0	NA
C6orf136	ENSG00000204564	chr6:31355791-31357656	test	2156	107459	TRUE	0.06	-0.0578833080656234	0.940103885310617	0.40253140884732	108	109507	-0.287010264841214	TRUE	1	0.4530652	0.915451947685199	-0.104849593331448	20	0	NA
C6orf136	ENSG00000204564	chr6:31366709-31367557	test	2012	107603	TRUE	0.244	-0.0359446351113701	0.983913775172544	1	63	109552	-0.314644464061997	TRUE	1	0.8838537	0.9999969	-0.0896532425919055	20	0	NA
C6orf136	ENSG00000204564	chr6:31374058-31374433	test	420	109195	TRUE	0.928	0.00383943725644498	0.998424713919968	1	107	109508	0.108710970587091	TRUE	1	0.8863354	0.9999969	0.0378483885159755	4	0	NA
C6orf136	ENSG00000204564	chr6:31386778-31387564	test	2130	107485	TRUE	0.276	0.0276192498335763	0.983913775172544	0.96	73	109542	0.33228588094439	TRUE	1	0.4507195	0.915451947685199	0.0876375402848093	20	0	NA
C6orf136	ENSG00000204564	chr6:31389100-31389716	test	2118	107497	TRUE	0.82	0.000658433914669354	0.99593879851828	1	66	109549	0.247346044483766	TRUE	1	0.979451	0.9999969	-0.0457393301912201	20	0	NA
C6orf136	ENSG00000204564	chr6:31395558-31396207	test	2252	107363	TRUE	0.956	0.000252850859710163	0.999215681997873	1	78	109537	-0.301200431520187	TRUE	1	0.8040114	0.998880009328254	0.0660798187866222	20	0	NA
C6orf136	ENSG00000204564	chr6:31396975-31397224	test	2097	107518	TRUE	0.032	0.061702346877011	0.919658536585366	0.56	108	109507	0.300970110745129	TRUE	1	0.3584182	0.878088613811401	0.090685010968899	20	0	NA
C6orf136	ENSG00000204564	chr6:31399621-31400348	test	2140	107475	TRUE	0.496	0.0170520390731312	0.991037925560064	1	125	109490	0.184162095337973	TRUE	1	0.7189726	0.995397736776411	0.0633637106266751	20	0	NA
C6orf136	ENSG00000204564	chr6:31400530-31400962	test	2080	107535	TRUE	0.36	0.0233714060415042	0.986924531045514	0.0800585815924574	146	109469	0.323294310283198	TRUE	0.751418876164269	0.0500011	0.55774007669072	0.127250944026584	20	0	NA
C6orf136	ENSG00000204564	chr6:31402804-31402980	test	2348	107267	TRUE	0.808	-0.00987318420119454	0.99524526329544	1	164	109451	0.153768049992812	TRUE	1	0.9239626	0.9999969	-0.0432118215813671	20	0	NA
C6orf136	ENSG00000204564	chr6:31403053-31404177	test	2212	107403	TRUE	0.492	0.019345136851411	0.991037925560064	0.409539185996738	125	109490	0.278473226874886	TRUE	1	0.6238138	0.96751513593411	0.0775416494255091	20	0	NA
C6orf136	ENSG00000204564	chr6:31414179-31414776	test	2298	107317	TRUE	0.832	-0.00730008839697871	0.996122755489228	0.48	149	109466	0.236444878719167	TRUE	1	0.348976	0.878088613811401	-0.0937546613757342	20	0	NA
C6orf136	ENSG00000204564	chr6:31416045-31417027	test	2022	107593	TRUE	0.984	-0.000366567754158664	0.999924809627776	0.532	137	109478	0.240821034771383	TRUE	1	0.7975812	0.998880009328254	-0.0644545214892424	19	0	NA
C6orf136	ENSG00000204564	chr6:31441114-31441278	test	2405	107210	TRUE	0.364	-0.0245577997200739	0.987018374024666	0.72	131	109484	-0.240081311198219	TRUE	1	0.8688678	0.9999969	-0.076401563892372	20	0	NA
C6orf136	ENSG00000204564	chr6:31441481-31443034	test	2358	107257	TRUE	0.024	0.0573443932767361	0.919658536585366	0.8	138	109477	0.221250619687832	TRUE	1	0.6793657	0.985453868693261	0.0927951561086366	20	0	NA
C6orf136	ENSG00000204564	chr6:31462653-31463642	test	2431	107184	TRUE	0.5	-0.0172379119994981	0.991037925560064	0.0332991045784955	107	109508	0.407644197864109	TRUE	0.662308331026847	0.1466026	0.723447302290076	-0.0777101170551458	20	0	NA
C6orf136	ENSG00000204564	chr6:31467054-31467436	test	2205	107410	TRUE	0.172	0.0383365348074627	0.978149605718918	0.107776846446383	139	109476	0.322265452937583	TRUE	0.79148401323043	0.3479998	0.878088613811401	0.0823164348845309	20	0	NA
C6orf136	ENSG00000204564	chr6:31474771-31475258	test	2351	107264	TRUE	0.356	0.0231242154067812	0.986924531045514	0.258135594912527	151	109464	0.275006410557646	TRUE	0.988609946619121	0.3745852	0.888934553517579	0.0837301814986612	20	0	NA
C6orf136	ENSG00000204564	chr6:31475434-31475678	test	2256	107359	TRUE	0.06	0.0511417870534421	0.940103885310617	0.014342307179814	155	109460	0.36080983285649	TRUE	0.580056841102353	0.0733893	0.609392052874423	0.0898707042992663	20	0	NA
C6orf136	ENSG00000204564	chr6:31486082-31486696	test	1124	108491	TRUE	0.588	0.0196828517608567	0.991037925560064	0.528	84	109531	-0.256437230356378	TRUE	1	0.0558204	0.570947141937462	0.112185922017263	11	0	NA
C6orf136	ENSG00000204564	chr6:31491962-31492232	test	1407	108208	TRUE	0.452	0.0260990067592275	0.98952663512062	0.936	143	109472	-0.192645556165263	TRUE	1	0.5279966	0.941717666684555	0.087422866852033	13	0	NA
C6orf136	ENSG00000204564	chr6:31493799-31494553	test	2293	107322	TRUE	0.168	0.036091219911665	0.977412127758062	0.48	206	109409	0.215815023960857	TRUE	1	0.2254874	0.800997930351166	0.106782643948652	20	0	NA
C6orf136	ENSG00000204564	chr6:31494826-31495422	test	2216	107399	TRUE	0.732	0.0114181784313931	0.994124626071085	0.64	79	109536	-0.316226389061345	TRUE	1	0.5324206	0.943699885335892	-0.0759232133398842	20	0	NA
C6orf136	ENSG00000204564	chr6:31497604-31498618	test	2237	107378	TRUE	0.376	0.023315025493329	0.987155547980228	0.664827475741918	114	109501	0.268699984660324	TRUE	1	0.4702325	0.92282510202474	0.0921719924264961	20	0	NA
C6orf136	ENSG00000204564	chr6:31497782-31499781	test	2589	107026	TRUE	0.64	-0.0129362439007281	0.992648502810424	0.100464671819797	169	109446	0.283093326149939	TRUE	0.783371448614521	0.3320008	0.873481803415096	-0.0673807912545861	20	0	NA
C6orf136	ENSG00000204564	chr6:31498750-31499105	test	2417	107198	TRUE	0.152	-0.0422050353964569	0.974630048465267	0.48	138	109477	-0.265653925608786	TRUE	1	0.4253766	0.906766166442178	-0.0953119072710458	20	0	NA
C6orf136	ENSG00000204564	chr6:31508898-31509553	test	2287	107328	TRUE	0.668	0.0108880040970603	0.993040915503998	0.8	168	109447	0.2120572971509	TRUE	1	0.1381932	0.709101590551181	-0.0921022220031787	20	0	NA
C6orf136	ENSG00000204564	chr6:31510507-31513057	test	1766	107849	TRUE	0.284	0.0346884644184897	0.984943282138106	0.56	100	109515	0.270947113572471	TRUE	1	0.3584182	0.878088613811401	0.0915658994203449	20	0	NA
C6orf136	ENSG00000204564	chr6:31511215-31511680	test	2439	107176	TRUE	0.62	0.0121176892923718	0.992468484873567	1	165	109450	0.151383601501734	TRUE	1	0.8384382	0.9999969	0.0602432225252207	20	0	NA
C6orf136	ENSG00000204564	chr6:31515513-31516701	test	2232	107383	TRUE	0.896	0.00564157388370234	0.998424713919968	0.00687147181733447	137	109478	0.399490605708439	TRUE	0.510816522574448	0.0151446	0.410801914122914	-0.102228613046747	20	0	NA
C6orf136	ENSG00000204564	chr6:31517213-31517602	test	1804	107811	TRUE	0.00256673831295149	-0.0895862429759713	0.606518854710318	0.0333610244559472	95	109520	-0.432259330176825	TRUE	0.662308331026847	0.0012486	0.203294188264059	-0.183619189201678	19	0	NA
C6orf136	ENSG00000204564	chr6:31522833-31523158	test	2229	107386	TRUE	0.116	-0.0498738796726368	0.96426278659612	0.176389089512617	135	109480	-0.306021233505836	TRUE	0.88760665667295	0.0882144	0.634552800671423	-0.130903515731872	20	0	NA
C6orf136	ENSG00000204564	chr6:31525859-31526473	test	2141	107474	TRUE	0.132	-0.0438189784081908	0.968150389729482	0.88	109	109506	-0.252936325040797	TRUE	1	0.6900598	0.985969237677608	-0.0904473510994786	20	0	NA
C6orf136	ENSG00000204564	chr6:31528277-31530194	test	2158	107457	TRUE	0.936	0.00244598878327618	0.998424713919968	0.96	256	109359	-0.149786392638114	TRUE	1	0.2670675	0.834008506532011	-0.0784153977044925	20	0	NA
C6orf136	ENSG00000204564	chr6:31533582-31537581	test	2275	107340	TRUE	0.12	0.0481528505813802	0.96532342314442	0.0854625281244802	101	109514	0.382686929529662	TRUE	0.761536258299701	0.2871202	0.847102758939163	0.125442402801016	20	0	NA
C6orf136	ENSG00000204564	chr6:31541111-31542661	test	2280	107335	TRUE	0.18	-0.0355637202234567	0.978176839374505	0.96	61	109554	-0.329995355571338	TRUE	1	0.1442958	0.720557570881226	-0.110480595516057	20	0	NA
C6orf136	ENSG00000204564	chr6:31541761-31541994	test	970	108645	TRUE	0.828	-0.00853343092595904	0.99595080947444	0.4	179	109436	0.201218424723909	TRUE	1	0.4279102	0.908002904836393	-0.0789707597903653	10	0	NA
C6orf136	ENSG00000204564	chr6:31546358-31547231	test	1954	107661	TRUE	0.052	-0.0626470209747132	0.931628502095742	1	119	109496	-0.203026307782342	TRUE	1	0.6891878	0.985969237677608	-0.0998508547024101	19	0	NA
C6orf136	ENSG00000204564	chr6:31547323-31547789	test	2050	107565	TRUE	0.124	0.0493820733977375	0.96532342314442	1	167	109448	0.18353722255843	TRUE	1	0.883043	0.9999969	0.0822775016385627	20	0	NA
C6orf136	ENSG00000204564	chr6:31548048-31548524	test	2211	107404	TRUE	0.316	0.0278008951558886	0.984943282138106	1	160	109455	0.165532590632863	TRUE	1	0.8490986	0.9999969	0.0614879826144775	20	0	NA
C6orf136	ENSG00000204564	chr6:31551431-31551649	test	2143	107472	TRUE	0.86	-0.00360889526304065	0.997099149793214	0.48	110	109505	-0.292024087434555	TRUE	1	0.1701266	0.750487301969223	-0.0953116048109523	20	0	NA
C6orf136	ENSG00000204564	chr6:31558164-31558469	test	2194	107421	TRUE	0.956	-0.00384525961758619	0.999215681997873	1	161	109454	0.140960747646058	TRUE	1	0.9673915	0.9999969	-0.0569308282862437	19	0	NA
C6orf136	ENSG00000204564	chr6:31558756-31559619	test	2003	107612	TRUE	0.336	-0.029258373969095	0.986924531045514	0.19886921167531	122	109493	-0.313160541370241	TRUE	0.916963375850197	0.2954668	0.847102758939163	-0.120331743941263	20	0	NA
C6orf136	ENSG00000204564	chr6:31559695-31560201	test	2250	107365	TRUE	0.644	-0.0140360968128999	0.992648502810424	1	122	109493	-0.211790052364418	TRUE	1	0.5492786	0.953075430543108	-0.0739726064316374	20	0	NA
C6orf136	ENSG00000204564	chr6:31560306-31560752	test	2001	107614	TRUE	0.192	-0.0373864308332941	0.979766140792788	0.328390460382944	126	109489	-0.291772577223014	TRUE	1	0.0349969	0.514318226325961	-0.16004365530312	20	0	NA
C6orf136	ENSG00000204564	chr6:31563051-31563662	test	2137	107478	TRUE	0.548	-0.017892448870634	0.991037925560064	0.241101792223804	78	109537	-0.394564536884101	TRUE	0.964194591200501	0.1497061	0.723447302290076	-0.108949100427553	20	0	NA
C6orf136	ENSG00000204564	chr6:31567593-31567936	test	2165	107450	TRUE	0.528	-0.0189813478168008	0.991037925560064	0.531918200475753	127	109488	0.262981406999692	TRUE	1	0.4127337	0.90212065067982	-0.0935307302661874	20	0	NA
C6orf136	ENSG00000204564	chr6:31568100-31568377	test	1795	107820	TRUE	0.056	-0.0602691603228753	0.931628502095742	0.684	60	109555	-0.353952253203005	TRUE	1	0.4502579	0.915451947685199	-0.131372102921496	19	0	NA
C6orf136	ENSG00000204564	chr6:31570582-31572581	test	2130	107485	TRUE	0.348	0.0291709801295776	0.986924531045514	1	142	109473	0.172663045908434	TRUE	1	0.8261224	0.9999969	0.0781929427845858	20	0	NA
C6orf136	ENSG00000204564	chr6:31571859-31572562	test	2177	107438	TRUE	0.72	0.00801788299157247	0.994124626071085	0.288074325163324	118	109497	-0.297134684508699	TRUE	1	0.5570222	0.953075430543108	-0.108636363328292	20	0	NA
C6orf136	ENSG00000204564	chr6:31573932-31575931	test	2342	107273	TRUE	0.768	0.00643073547194173	0.994124626071085	0.64	162	109453	0.242304208426813	TRUE	1	0.7798364	0.998880009328254	0.0520261494906904	20	0	NA
C6orf136	ENSG00000204564	chr6:31574156-31574793	test	2246	107369	TRUE	0.384	-0.0253180955490333	0.987155547980228	0.0118031309016826	90	109525	-0.461231960302527	TRUE	0.55662247034194	0.0623876	0.584675773834671	-0.0891933831910255	19	0	NA
C6orf136	ENSG00000204564	chr6:31578384-31578819	test	2001	107614	TRUE	0.312	-0.0296804838042595	0.984943282138106	0.48	91	109524	-0.299457778060268	TRUE	1	0.3584182	0.878088613811401	-0.0878077588016875	20	0	NA
C6orf136	ENSG00000204564	chr6:31580307-31582306	test	2509	107106	TRUE	0.044	0.0486528378507172	0.925558716875872	0.025721334756443	155	109460	0.341440126504978	TRUE	0.645875427964838	0.0251214	0.474612747025496	0.104265769366106	20	0	NA
C6orf136	ENSG00000204564	chr6:31580665-31581864	test	2441	107174	TRUE	0.968	0.0024163149044083	0.999215681997873	0.684	127	109488	0.249703988134547	TRUE	1	0.6481925	0.976022921964218	-0.0672848723207808	19	0	NA
C6orf136	ENSG00000204564	chr6:31585583-31585819	test	2346	107269	TRUE	0.896	-0.00403394956578773	0.998424713919968	1	161	109454	0.194808261138532	TRUE	1	0.7529037	0.997352323807677	-0.053283968976735	20	0	NA
C6orf136	ENSG00000204564	chr6:31589309-31589721	test	2083	107532	TRUE	1	0.0011653226975441	1	1	81	109534	-0.233341848396627	TRUE	1	0.9918208	0.9999969	-0.0460817537006295	20	0	NA
C6orf136	ENSG00000204564	chr6:31592513-31593395	test	1873	107742	TRUE	0.184	-0.0410589105652777	0.979766140792788	1	90	109525	-0.212638363923336	TRUE	1	0.1213167	0.687525835333163	-0.0891308620518023	20	0	NA
C6orf136	ENSG00000204564	chr6:31596984-31597323	test	1556	108059	TRUE	0.068	0.0623470573388967	0.943343635025754	0.04805325800376	111	109504	0.375539323441001	TRUE	0.687286248259429	0.1794997	0.757006277767567	0.121224581162289	15	0	NA
C6orf136	ENSG00000204564	chr6:31598439-31599041	test	2202	107413	TRUE	0.644	0.00843956387375466	0.992648502810424	0.56	94	109521	0.285071268853265	TRUE	1	0.4127337	0.90212065067982	-0.0811450977310186	20	0	NA
C6orf136	ENSG00000204564	chr6:31609362-31610490	test	2238	107377	TRUE	0.868	0.00403467798408896	0.997647015789795	1	76	109539	-0.304157467264593	TRUE	1	0.6163777	0.96751513593411	-0.0796520280915505	20	0	NA
C6orf136	ENSG00000204564	chr6:31613382-31615931	test	2180	107435	TRUE	0.496	0.0205966976159868	0.991037925560064	0.0248053403703145	149	109466	0.347181237011532	TRUE	0.639757744877552	0.1156831	0.681578440764108	0.0686698515271507	20	0	NA
C6orf136	ENSG00000204564	chr6:31618257-31620457	test	2322	107293	TRUE	0.916	0.00425717509255885	0.998424713919968	0.64	162	109453	0.224488264433943	TRUE	1	0.2708426	0.834008506532011	-0.0942110572554649	20	0	NA
C6orf136	ENSG00000204564	chr6:31619900-31621361	test	2209	107406	TRUE	0.92	-0.00511647681199623	0.998424713919968	1	132	109483	-0.169066754182484	TRUE	1	0.8108461	0.99973612905192	-0.0700001346654741	20	0	NA
C6orf136	ENSG00000204564	chr6:31628282-31630281	test	2365	107250	TRUE	0.92	0.00266231699268094	0.998424713919968	1	146	109469	0.106582343072633	TRUE	1	0.9999255	0.9999969	-0.0163993560290393	20	0	NA
C6orf136	ENSG00000204564	chr6:31631181-31632983	test	2239	107376	TRUE	0.712	0.0112718166496701	0.994124626071085	0.836	168	109447	0.215816307107146	TRUE	1	0.4742844	0.92282510202474	0.0769749886822209	19	0	NA
C6orf136	ENSG00000204564	chr6:31637209-31638951	test	2183	107432	TRUE	0.316	-0.0276010413678025	0.984943282138106	0.72	86	109529	-0.303496125403933	TRUE	1	0.6074117	0.96751513593411	-0.101603805467245	20	0	NA
C6orf136	ENSG00000204564	chr6:31638882-31641381	test	2102	107513	TRUE	0.236	0.0313949265512357	0.983913775172544	1	97	109518	0.235315646419802	TRUE	1	0.3332293	0.873481803415096	0.0912872100131732	20	0	NA
C6orf136	ENSG00000204564	chr6:31639340-31639728	test	2437	107178	TRUE	0.576	0.0122077637269251	0.991037925560064	0.0572861662927427	122	109493	0.354024650848298	TRUE	0.714117747845598	0.2225876	0.800997930351166	0.0920017374119377	20	0	NA
C6orf136	ENSG00000204564	chr6:31643943-31644721	test	1971	107644	TRUE	0.1	-0.0499441154089273	0.962706382978723	1	185	109430	-0.170735680997296	TRUE	1	0.9681438	0.9999969	-0.0787655435082365	20	0	NA
C6orf136	ENSG00000204564	chr6:31644432-31646581	test	2080	107535	TRUE	0.928	0.00357673829476823	0.998424713919968	0.456	140	109475	0.251803064090413	TRUE	1	0.526556	0.941100133805842	-0.0770491405562438	19	0	NA
C6orf136	ENSG00000204564	chr6:31650807-31653131	test	2007	107608	TRUE	0.00620650726336654	-0.0820195550159428	0.763842674523798	0.532	186	109429	-0.230043425362862	TRUE	1	0.7806346	0.998880009328254	-0.105899071103129	19	0	NA
C6orf136	ENSG00000204564	chr6:31651695-31653469	test	2164	107451	TRUE	0.068	-0.048207267809484	0.943343635025754	1	79	109536	-0.279498828173572	TRUE	1	0.6360311	0.973783369648826	-0.0896120494638839	20	0	NA
C6orf136	ENSG00000204564	chr6:31658396-31658559	test	1999	107616	TRUE	0.112	-0.050653812405477	0.962852713178294	0.393425057833604	98	109517	-0.310050498530133	TRUE	1	0.338954	0.874113380407372	-0.0994204466039204	19	0	NA
C6orf136	ENSG00000204564	chr6:31659112-31659495	test	2535	107080	TRUE	0.532	-0.0165750012634063	0.991037925560064	0.88	65	109550	-0.33638163586147	TRUE	1	0.7230544	0.995397736776411	-0.0977690946697338	20	0	NA
C6orf136	ENSG00000204564	chr6:31659583-31660191	test	2417	107198	TRUE	0.384	-0.0244967894800387	0.987155547980228	1	165	109450	-0.194879192849077	TRUE	1	0.7095762	0.992795382857383	-0.0808859951741925	20	0	NA
C6orf136	ENSG00000204564	chr6:31660259-31661159	test	2046	107569	TRUE	0.776	-0.00953267265613067	0.994124626071085	0.56	125	109490	0.263241519710197	TRUE	1	0.8086788	0.998880009328254	-0.0477024190081243	20	0	NA
C6orf136	ENSG00000204564	chr6:31663939-31664258	test	2352	107263	TRUE	0.544	0.0139153990859147	0.991037925560064	1	277	109338	0.14522081158905	TRUE	1	0.5492786	0.953075430543108	0.0767339148576653	20	0	NA
C6orf136	ENSG00000204564	chr6:31664701-31666410	test	2309	107306	TRUE	0.892	-0.00012823596785827	0.998424713919968	0.28459379519388	92	109523	-0.329906312909141	TRUE	1	0.3665772	0.887711063091942	-0.103278015540924	20	0	NA
C6orf136	ENSG00000204564	chr6:31665807-31669106	test	2105	107510	TRUE	0.168	-0.0396079022275611	0.977412127758062	0.0184706750329951	89	109526	-0.457623986035595	TRUE	0.610140195527982	0.0907143	0.634552800671423	-0.12051098205155	20	0	NA
C6orf136	ENSG00000204564	chr6:31666094-31666177	test	996	108619	TRUE	0.8	-0.0129233139479992	0.994487669787683	0.9	95	109520	-0.234138972181346	TRUE	1	0.3636256	0.885841804361371	-0.0817027224435205	9	0	NA
C6orf136	ENSG00000204564	chr6:31674960-31675298	test	2269	107346	TRUE	0.276	0.0322046697176221	0.983913775172544	0.398647968273689	94	109521	-0.325201607705546	TRUE	1	0.06158	0.580985025456088	0.0945753468103382	20	0	NA
C6orf136	ENSG00000204564	chr6:31676763-31677222	test	2301	107314	TRUE	0.024	0.0646760725792304	0.919658536585366	0.64	111	109504	-0.252143598536997	TRUE	1	0.117678	0.681720120271919	0.113204680846175	20	0	NA
C6orf136	ENSG00000204564	chr6:31680584-31681602	test	2096	107519	TRUE	0.596	-0.0168950230049636	0.991037925560064	1	90	109525	0.248420653467631	TRUE	1	0.3558298	0.878088613811401	-0.0788318151856525	20	0	NA
C6orf136	ENSG00000204564	chr6:31682877-31683871	test	1862	107753	TRUE	0.936	-0.00147725008070809	0.998424713919968	0.64	61	109554	-0.342095128604745	TRUE	1	0.5007313	0.93611614431163	-0.101448019516312	20	0	NA
C6orf136	ENSG00000204564	chr6:31686527-31686872	test	2021	107594	TRUE	0.26	-0.0352167096677367	0.983913775172544	1	76	109539	-0.251305703366895	TRUE	1	0.6713289	0.982233076415468	-0.0866896215055224	20	0	NA
C6orf136	ENSG00000204564	chr6:31687457-31687620	test	2100	107515	TRUE	0.948	0.00345026055278641	0.999113620482433	0.0719320646242738	120	109495	-0.355625356311567	TRUE	0.733125	0.1726954	0.750487301969223	-0.108265624793973	20	0	NA
C6orf136	ENSG00000204564	chr6:31689418-31689982	test	2283	107332	TRUE	0.9	-0.0034526081501125	0.998424713919968	1	87	109528	-0.226694908739926	TRUE	1	0.3168295	0.863808731132075	-0.0930392994195628	20	0	NA
C6orf136	ENSG00000204564	chr6:31690204-31691207	test	2004	107611	TRUE	0.736	-0.00833951220118645	0.994124626071085	0.8	90	109525	0.330581577754412	TRUE	1	0.5740468	0.955044447125372	0.0716933489220363	20	0	NA
C6orf136	ENSG00000204564	chr6:31690757-31692756	test	2174	107441	TRUE	0.184	0.0367682492527421	0.979766140792788	1	110	109505	0.209264223506654	TRUE	1	0.5538221	0.953075430543108	0.0882786697868427	20	0	NA
C6orf136	ENSG00000204564	chr6:31691466-31692043	test	2257	107358	TRUE	0.404	-0.0222139209202932	0.988084230229293	0.25911688858235	299	109316	0.188283198008582	TRUE	0.990572299200828	0.5856932	0.960079856727717	-0.073881871301567	20	0	NA
C6orf136	ENSG00000204564	chr6:31702534-31703582	test	2433	107182	TRUE	0.32	0.0267007821046445	0.984943282138106	0.546653703322435	131	109484	0.268244907473572	TRUE	1	0.613592	0.96751513593411	0.0649818684779978	20	0	NA
C6orf136	ENSG00000204564	chr6:31706742-31706917	test	2342	107273	TRUE	0.896	-0.000212102734079567	0.998424713919968	0.128945859943284	129	109486	0.310115832855018	TRUE	0.82040361121788	0.3882283	0.896974250996016	0.0591140252491464	20	0	NA
C6orf136	ENSG00000204564	chr6:31710646-31710912	test	2164	107451	TRUE	0.664	0.00881590995172177	0.993040915503998	1	78	109537	-0.234395642714146	TRUE	1	0.6186206	0.96751513593411	-0.0785946181602843	20	0	NA
C6orf136	ENSG00000204564	chr6:31711205-31712020	test	2238	107377	TRUE	0.46	0.020815912768019	0.990280331144733	0.462440442141519	84	109531	0.334175252347863	TRUE	1	0.4895663	0.929942330208899	0.0869598892497694	20	0	NA
C6orf136	ENSG00000204564	chr6:31713909-31714678	test	1815	107800	TRUE	0.508	-0.0250826143856639	0.991037925560064	0.72	86	109529	0.261553404744085	TRUE	1	0.1242716	0.690846903635604	-0.118216438343932	18	0	NA
C6orf136	ENSG00000204564	chr6:31717532-31717882	test	2227	107388	TRUE	0.972	-0.00403844595184233	0.999215681997873	0.0818349397421425	104	109511	0.381583127102567	TRUE	0.755462798585188	0.1688396	0.74938356116453	-0.103150615672713	20	0	NA
C6orf136	ENSG00000204564	chr6:31718391-31718642	test	2259	107356	TRUE	0.364	0.0253396286521608	0.987018374024666	1	148	109467	-0.181757796062582	TRUE	1	0.5646612	0.955044447125372	0.0749113034000937	20	0	NA
C6orf136	ENSG00000204564	chr6:31723308-31723688	test	2008	107607	TRUE	0.476	0.0224126941567593	0.991037925560064	1	113	109502	0.149277365042384	TRUE	1	0.9289303	0.9999969	0.0501265146886861	18	0	NA
C6orf136	ENSG00000204564	chr6:31727307-31729306	test	2298	107317	TRUE	0.764	0.00487876430544065	0.994124626071085	0.216024093326935	104	109511	0.338680614283513	TRUE	0.934984963714742	0.5318514	0.943699885335892	0.0685795001863015	20	0	NA
C6orf136	ENSG00000204564	chr6:31728778-31730584	test	2104	107511	TRUE	0.176	0.0415767611630855	0.978149605718918	1	95	109520	0.28209012486499	TRUE	1	0.5599587	0.953075430543108	0.101073240480794	20	0	NA
C6orf136	ENSG00000204564	chr6:31734684-31735403	test	2532	107083	TRUE	0.036	0.0556955395420189	0.919658536585366	0.532	121	109494	0.239607427002384	TRUE	1	0.5850103	0.960079856727717	0.0843451080566242	19	0	NA
C6orf136	ENSG00000204564	chr6:31736254-31736691	test	2342	107273	TRUE	0.136	-0.0391426411018774	0.968150389729482	0.64	99	109516	-0.248691935895412	TRUE	1	0.8419694	0.9999969	-0.0861516121499183	20	0	NA
C6orf136	ENSG00000204564	chr6:31736414-31736521	test	1231	108384	TRUE	0.0118419562759499	0.092648900655786	0.860844820417455	1	118	109497	0.189466878970702	TRUE	1	0.2802881	0.844395848758158	0.102422592915955	10	0	NA
C6orf136	ENSG00000204564	chr6:31737471-31737868	test	2232	107383	TRUE	0.024	0.0698459523133597	0.919658536585366	0.180271967757875	62	109553	-0.458085665514407	TRUE	0.893296384140894	0.1558733	0.731788973993289	0.107659924636207	20	0	NA
C6orf136	ENSG00000204564	chr6:31737959-31738266	test	2118	107497	TRUE	0.772	-0.0110754273279983	0.994124626071085	1	189	109426	0.185147442314673	TRUE	1	0.5398487	0.94825175965858	-0.067965636860063	20	0	NA
C6orf136	ENSG00000204564	chr6:31738650-31738862	test	2102	107513	TRUE	0.344	-0.0226575800229938	0.986924531045514	1	159	109456	-0.107437760370042	TRUE	1	0.9919447	0.9999969	-0.0470958547202182	19	0	NA
C6orf136	ENSG00000204564	chr6:31739606-31740673	test	2411	107204	TRUE	0.78	0.00976473253772836	0.994124626071085	0.48	205	109410	0.214501773099933	TRUE	1	0.7674443	0.997352323807677	-0.0474669535513614	20	0	NA
C6orf136	ENSG00000204564	chr6:31739907-31743157	test	2371	107244	TRUE	0.492	0.0148613617525142	0.991037925560064	0.251942241437994	161	109454	0.263047082859241	TRUE	0.979774923356413	0.5041777	0.936565321953532	0.0764849319246563	20	0	NA
C6orf136	ENSG00000204564	chr6:31745203-31745428	test	2287	107328	TRUE	0.124	-0.046109957692112	0.96532342314442	0.391921840338424	109	109506	-0.299213472054675	TRUE	1	0.5041777	0.936565321953532	-0.0885616388588772	20	0	NA
C6orf136	ENSG00000204564	chr6:31747177-31747395	test	2175	107440	TRUE	0.784	0.00827522742802556	0.994265572447195	1	127	109488	0.238419226985377	TRUE	1	0.7818654	0.998880009328254	0.0722314240359281	20	0	NA
C6orf136	ENSG00000204564	chr6:31749537-31749955	test	1948	107667	TRUE	0.48	-0.0237830361066724	0.991037925560064	1	121	109494	0.224847567233339	TRUE	1	0.4921808	0.931793157960695	-0.109714953015023	20	0	NA
C6orf136	ENSG00000204564	chr6:31750303-31751126	test	2217	107398	TRUE	0.664	0.0135179634606393	0.993040915503998	1	113	109502	0.18833892429802	TRUE	1	0.1081688	0.671082708232219	-0.0796220494058392	20	0	NA
C6orf136	ENSG00000204564	chr6:31752860-31753761	test	2205	107410	TRUE	0.692	-0.01235977711846	0.994124626071085	1	130	109485	0.199801894023943	TRUE	1	0.9695546	0.9999969	-0.0384942827193293	19	0	NA
C6orf136	ENSG00000204564	chr6:31762532-31764531	test	1999	107616	TRUE	0.54	0.0186137652588501	0.991037925560064	1	56	109559	0.33449005533172	TRUE	1	0.3835133	0.894372378222997	0.085638450006463	20	0	NA
C6orf136	ENSG00000204564	chr6:31762763-31764032	test	2194	107421	TRUE	0.756	-0.00757006334195198	0.994124626071085	1	134	109481	-0.1752356327188	TRUE	1	0.9850661	0.9999969	-0.0559157731766766	20	0	NA
C6orf136	ENSG00000204564	chr6:31764314-31764571	test	2251	107364	TRUE	0.28	-0.0295954782169667	0.984490861618799	1	149	109466	-0.220914587438888	TRUE	1	0.8838408	0.9999969	-0.0727448326907947	19	0	NA
C6orf136	ENSG00000204564	chr6:31765928-31766802	test	2172	107443	TRUE	0.0305451115528298	-0.0606644206322331	0.919658536585366	0.0202580026205503	111	109504	-0.423030950381309	TRUE	0.626302062413013	0.0979615	0.654003843550133	-0.105371375478192	20	0	NA
C6orf136	ENSG00000204564	chr6:31769615-31770257	test	1990	107625	TRUE	0.748	-0.00930106626455807	0.994124626071085	1	90	109525	-0.247979150594533	TRUE	1	0.8511536	0.9999969	-0.0788640266353152	20	0	NA
C6orf136	ENSG00000204564	chr6:31770470-31770715	test	2175	107440	TRUE	0.7	0.0124626293178893	0.994124626071085	1	91	109524	-0.232295718349119	TRUE	1	0.6858966	0.985969237677608	0.0652365151128302	20	0	NA
C6orf136	ENSG00000204564	chr6:31772888-31773174	test	2046	107569	TRUE	0.608	0.014920235867419	0.991705152052602	0.64	69	109546	-0.371275302903363	TRUE	1	0.7529037	0.997352323807677	-0.0713816712563445	20	0	NA
C6orf136	ENSG00000204564	chr6:31775257-31778081	test	2322	107293	TRUE	0.092	0.0470712078092823	0.961327975613136	0.371971719275775	108	109507	0.298167434244014	TRUE	1	0.0133065	0.397680514285714	0.10796421735002	20	0	NA
C6orf136	ENSG00000204564	chr6:31776485-31778192	test	2297	107318	TRUE	0.00422764976121829	-0.0799602659795215	0.672606590280577	0.8	121	109494	-0.245405470800953	TRUE	1	0.2398057	0.810312848146267	-0.1222888751763	20	0	NA
C6orf136	ENSG00000204564	chr6:31791353-31791641	test	2227	107388	TRUE	0.452	0.0194185054087324	0.98952663512062	0.8	56	109559	-0.326953457342062	TRUE	1	0.4007192	0.90212065067982	0.0832277716115691	20	0	NA
C6orf136	ENSG00000204564	chr6:31794259-31796391	test	2371	107244	TRUE	0.488	0.0177788270897481	0.991037925560064	0.045316320590984	222	109393	0.280454242686663	TRUE	0.687286248259429	0.0025309	0.260546113323124	0.127207202307395	20	0	NA
C6orf136	ENSG00000204564	chr6:31806092-31807536	test	2284	107331	TRUE	0.92	-0.00174832051294049	0.998424713919968	0.76	86	109529	-0.329221198317447	TRUE	1	0.4996622	0.93611614431163	-0.0918133815818505	19	0	NA
C6orf136	ENSG00000204564	chr6:31814206-31817021	test	2204	107411	TRUE	0.516	-0.0222303629319536	0.991037925560064	0.988	111	109504	0.255487121749924	TRUE	1	0.4776938	0.925146192216947	-0.0860144430381582	19	0	NA
C6orf136	ENSG00000204564	chr6:31817239-31817580	test	2140	107475	TRUE	0.16	-0.0421926448786614	0.977412127758062	0.88	67	109548	-0.287350806779475	TRUE	1	0.2091492	0.789126673332956	-0.118630583809286	20	0	NA
C6orf136	ENSG00000204564	chr6:31821242-31822577	test	2128	107487	TRUE	0.256	-0.0321070321097547	0.983913775172544	1	80	109535	-0.24397309157718	TRUE	1	0.8836298	0.9999969	-0.0720809382453708	20	0	NA
C6orf136	ENSG00000204564	chr6:31821432-31823431	test	1958	107657	TRUE	0.344	-0.0260549951587064	0.986924531045514	0.56	103	109512	-0.281053415543432	TRUE	1	0.0832395	0.628453837929094	-0.145610773226273	20	0	NA
C6orf136	ENSG00000204564	chr6:31826877-31828644	test	2293	107322	TRUE	0.296	0.0256653483400711	0.984943282138106	0.00660430123056272	171	109444	0.356305841713289	TRUE	0.508087850457759	0.0375309	0.522336457914573	0.0799807895329891	20	0	NA
C6orf136	ENSG00000204564	chr6:31829433-31829741	test	265	109350	TRUE	0.476	-0.0584306105833563	0.991037925560064	1	121	109494	-0.0900901530439744	TRUE	1	0.7621417	0.997352323807677	-0.0644688757064387	2	0	NA
C6orf136	ENSG00000204564	chr6:31834234-31835425	test	2174	107441	TRUE	0.056	0.0562943037917993	0.931628502095742	0.0333519626805641	78	109537	-0.476592783267317	TRUE	0.662308331026847	0.0077965	0.353188651515152	0.0992103463599246	20	0	NA
C6orf136	ENSG00000204564	chr6:31840063-31840910	test	1789	107826	TRUE	0.792	0.00980951052494072	0.994487669787683	0.96	72	109543	-0.258261763925517	TRUE	1	0.3895041	0.896974250996016	-0.0921428029941362	20	0	NA
C6orf136	ENSG00000204564	chr6:31841008-31842456	test	2055	107560	TRUE	0.072	-0.0531860002874609	0.949076035658102	0.56	120	109495	-0.265849498459033	TRUE	1	0.6223846	0.96751513593411	-0.105636221664715	20	0	NA
C6orf136	ENSG00000204564	chr6:31851673-31852487	test	2292	107323	TRUE	0.18	0.0348933908244722	0.978176839374505	1	132	109483	0.235159356437743	TRUE	1	0.4528041	0.915451947685199	0.075956624860689	20	0	NA
C6orf136	ENSG00000204564	chr6:31852624-31853075	test	916	108699	TRUE	0.66	-0.0180538490049185	0.992658954926207	0.32	101	109514	-0.267738315562951	TRUE	1	0.2338603	0.810312848146267	-0.101766938092805	10	0	NA
C6orf136	ENSG00000204564	chr6:31855366-31855668	test	1094	108521	TRUE	0.7	0.0105754458552847	0.994124626071085	1	44	109571	-0.292878151512547	TRUE	1	0.8344356	0.9999969	-0.0800625301374429	12	0	NA
C6orf136	ENSG00000204564	chr6:31862357-31865881	test	2579	107036	TRUE	0.204	0.0320505050120112	0.980562687233093	1	114	109501	-0.230105301731534	TRUE	1	0.5084675	0.939141789624319	0.0786705207062435	20	0	NA
C6orf136	ENSG00000204564	chr6:31862478-31864168	test	2363	107252	TRUE	0.824	-0.00566150599391846	0.99595080947444	1	86	109529	0.253863637775877	TRUE	1	0.8518556	0.9999969	-0.0597779785379814	20	0	NA
C6orf136	ENSG00000204564	chr6:31870397-31871573	test	2163	107452	TRUE	0.904	-0.00301535130642683	0.998424713919968	1	83	109532	-0.266747064448619	TRUE	1	0.3699966	0.888934553517579	-0.0839292866104864	19	0	NA
C6orf136	ENSG00000204564	chr6:31874908-31875284	test	2059	107556	TRUE	0.512	0.0195756422820526	0.991037925560064	0.0723371556455804	43	109572	-0.598289012906423	TRUE	0.73509413480534	0.0041885	0.299687400430571	-0.173916940044171	20	0	NA
C6orf136	ENSG00000204564	chr6:31877029-31879215	test	2277	107338	TRUE	0.244	-0.0305137061252974	0.983913775172544	0.261102655770639	191	109424	0.244838954598142	TRUE	0.992931590561874	0.4155532	0.90212065067982	-0.105982554511684	20	0	NA
C6orf136	ENSG00000204564	chr6:31882412-31882682	test	2114	107501	TRUE	0.28	0.0316803917194544	0.984490861618799	0.912	83	109532	-0.271144616534194	TRUE	1	0.122217	0.689506364793753	0.0979797146409255	19	0	NA
C6orf136	ENSG00000204564	chr6:31888461-31889457	test	2081	107534	TRUE	0.74	-0.00881931862255447	0.994124626071085	0.836	147	109468	0.211548054356695	TRUE	1	0.1042691	0.668655112483118	-0.0913259840966505	19	0	NA
C6orf136	ENSG00000204564	chr6:31896953-31898663	test	2092	107523	TRUE	0.316	0.0277516517088916	0.984943282138106	1	121	109494	-0.221647088284134	TRUE	1	0.6900598	0.985969237677608	0.0653157211203263	20	0	NA
C6orf136	ENSG00000204564	chr6:31898032-31900031	test	2138	107477	TRUE	0.488	-0.0213319651563959	0.991037925560064	0.64	122	109493	-0.288785630242377	TRUE	1	0.5599587	0.953075430543108	-0.0872543200396731	20	0	NA
C6orf136	ENSG00000204564	chr6:31898742-31899032	test	1996	107619	TRUE	0.852	-0.0102133495509302	0.99694364448858	1	95	109520	-0.22596213353293	TRUE	1	0.8928612	0.9999969	-0.0686631338060287	19	0	NA
C6orf136	ENSG00000204564	chr6:31901422-31902703	test	2133	107482	TRUE	0.6	0.0148628356656879	0.991589051302842	0.402121749179134	168	109447	0.230941567751725	TRUE	1	0.7170474	0.995397736776411	0.0479010182259904	20	0	NA
C6orf136	ENSG00000204564	chr6:31907333-31907885	test	447	109168	TRUE	0.812	0.0123795081573967	0.995926551191348	0.88	75	109540	0.185419985355978	TRUE	1	0.472442	0.92282510202474	0.0787124214243335	4	0	NA
C6orf136	ENSG00000204564	chr6:31908818-31909158	test	1592	108023	TRUE	0.836	-0.00937538047599129	0.996151434711162	1	86	109529	0.211489534370748	TRUE	1	0.94121	0.9999969	-0.0619389244706567	18	0	NA
C6orf136	ENSG00000204564	chr6:31911491-31911673	test	282	109333	TRUE	0.744	0.0294405567130474	0.994124626071085	0.924	59	109556	0.190199767727748	TRUE	1	0.7253711	0.995397736776411	0.0945767736179548	3	0	NA
C6orf136	ENSG00000204564	chr6:31919609-31920093	test	2265	107350	TRUE	0.1	0.0412416691360558	0.962706382978723	0.836	166	109449	0.202615293002962	TRUE	1	0.5613561	0.954001272876026	0.0872426790770334	19	0	NA
C6orf136	ENSG00000204564	chr6:31923019-31923477	test	2188	107427	TRUE	0.74	0.00969161814110997	0.994124626071085	0.0120973923517238	110	109505	-0.442155064067897	TRUE	0.559104965060526	0.0007881	0.166011883435583	-0.127589201839297	19	0	NA
C6orf136	ENSG00000204564	chr6:31927370-31928524	test	2202	107413	TRUE	0.824	0.00318940939914536	0.99595080947444	1	71	109544	-0.280490261478026	TRUE	1	0.7462261	0.997352323807677	-0.0632449102318181	20	0	NA
C6orf136	ENSG00000204564	chr6:31928642-31929979	test	2446	107169	TRUE	0.616	-0.0109106742270262	0.992468484873567	0.206114759134896	154	109461	0.289084192388452	TRUE	0.925761460042341	0.2242165	0.800997930351166	0.0880467814003506	20	0	NA
C6orf136	ENSG00000204564	chr6:31933313-31934377	test	2113	107502	TRUE	0.516	-0.0192604369288831	0.991037925560064	0.608	86	109529	0.315506819349931	TRUE	1	0.4568734	0.919807817361279	-0.100080614205732	19	0	NA
C6orf136	ENSG00000204564	chr6:31933757-31937257	test	2263	107352	TRUE	0.848	0.00482180273340505	0.996794887382121	0.120816011852793	87	109528	-0.389331930382185	TRUE	0.8092956069591	0.1848506	0.757006277767567	-0.105090697096824	20	0	NA
C6orf136	ENSG00000204564	chr6:31937857-31939856	test	1775	107840	TRUE	0.376	-0.0277690574707432	0.987155547980228	0.127275636637286	52	109563	-0.511296571006575	TRUE	0.817838448089805	0.3878634	0.896708990922055	-0.11784710284546	20	0	NA
C6orf136	ENSG00000204564	chr6:31940351-31941119	test	2107	107508	TRUE	0.868	0.00372623350804324	0.997647015789795	0.72	127	109488	-0.264479200532191	TRUE	1	0.0447928	0.537174253112033	-0.118380513615362	20	0	NA
C6orf136	ENSG00000204564	chr6:31945607-31951356	test	2239	107376	TRUE	0.628	0.0113699865524008	0.992468484873567	0.88	123	109492	0.230741266458186	TRUE	1	0.9048975	0.9999969	0.053421634250759	20	0	NA
C6orf136	ENSG00000204564	chr6:31945771-31946245	test	2141	107474	TRUE	0.18	-0.0383511760404023	0.978176839374505	0.188916957893915	53	109562	-0.473946435315817	TRUE	0.907101473443011	0.2801214	0.844161466110532	-0.131297887141413	19	0	NA
C6orf136	ENSG00000204564	chr6:31948750-31949416	test	2041	107574	TRUE	0.924	0.00210710968689742	0.998424713919968	0.0339482068561323	176	109439	0.314693578724925	TRUE	0.662308331026847	0.1488734	0.723447302290076	-0.112781753416008	20	0	NA
C6orf136	ENSG00000204564	chr6:31952224-31952653	test	2173	107442	TRUE	0.26	-0.0303585491738212	0.983913775172544	0.8	96	109519	0.300224121208733	TRUE	1	0.5084675	0.939141789624319	-0.0936291881693173	20	0	NA
C6orf136	ENSG00000204564	chr6:31952857-31954856	test	1963	107652	TRUE	0.576	-0.0209530013537405	0.991037925560064	1	105	109510	-0.2676163352966	TRUE	1	0.2186055	0.799268844059406	-0.0915832668746273	19	0	NA
C6orf136	ENSG00000204564	chr6:31958452-31959632	test	1972	107643	TRUE	0.836	0.00720394857499329	0.996151434711162	0.118182477634211	98	109517	0.384449683951574	TRUE	0.80683867513259	0.3717943	0.888934553517579	0.08233485572764	19	0	NA
C6orf136	ENSG00000204564	chr6:31969629-31970067	test	2198	107417	TRUE	0.852	0.00209682733851535	0.99694364448858	1	86	109529	-0.247343541784168	TRUE	1	0.4876809	0.929942330208899	-0.072224372383557	20	0	NA
C6orf136	ENSG00000204564	chr6:31971319-31972880	test	1951	107664	TRUE	0.668	-0.0150965961716543	0.993040915503998	0.88	111	109504	-0.237145614023912	TRUE	1	0.2486562	0.823895997906385	-0.0993826137213499	20	0	NA
C6orf136	ENSG00000204564	chr6:31972971-31973326	test	2020	107595	TRUE	0.736	-0.0101935584446569	0.994124626071085	1	100	109515	-0.233599723692833	TRUE	1	0.9678812	0.9999969	-0.0487832176124818	20	0	NA
C6orf136	ENSG00000204564	chr6:31978820-31980627	test	2242	107373	TRUE	0.668	-0.0151294320940285	0.993040915503998	0.163871619934983	99	109516	-0.356187638403963	TRUE	0.872162743667106	0.4537932	0.91629034295086	-0.0854492202076944	20	0	NA
C6orf136	ENSG00000204564	chr6:31981726-31982144	test	1967	107648	TRUE	0.188	0.0360729979968866	0.979766140792788	0.786842003799832	120	109495	0.244758571784043	TRUE	1	0.6900598	0.985969237677608	0.0770352603981857	20	0	NA
C6orf136	ENSG00000204564	chr6:31982300-31983140	test	2193	107422	TRUE	0.6	0.0136410949721693	0.991589051302842	0.48	173	109442	0.205384343083737	TRUE	1	0.3911211	0.898022257969813	0.0884215144214083	20	0	NA
C6orf136	ENSG00000204564	chr6:31983861-31984064	test	2050	107565	TRUE	0.264	0.0343075921874882	0.983913775172544	0.96	91	109524	-0.275704909006863	TRUE	1	0.7368276	0.997352323807677	0.0824507229763381	20	0	NA
C6orf136	ENSG00000204564	chr6:31989275-31989852	test	2136	107479	TRUE	0.712	0.0106097427052294	0.994124626071085	1	67	109548	-0.285957658103847	TRUE	1	0.7798364	0.998880009328254	0.0646066621275805	20	0	NA
C6orf136	ENSG00000204564	chr6:31997498-31998270	test	2147	107468	TRUE	0.308	0.0270335284078151	0.984943282138106	1	66	109549	-0.260414642563303	TRUE	1	0.9062606	0.9999969	0.0633760336926371	20	0	NA
C6orf136	ENSG00000204564	chr6:32002562-32003711	test	2163	107452	TRUE	0.48	-0.0212514868179969	0.991037925560064	0.56	97	109518	-0.297231086381111	TRUE	1	0.2217937	0.80040323790651	-0.119922691005326	20	0	NA
C6orf136	ENSG00000204564	chr6:32011727-32012212	test	2317	107298	TRUE	0.0083010811626536	0.0721790308722474	0.79691936474865	0.532	133	109482	0.263611549941557	TRUE	1	0.1260848	0.69449012	0.116875684768978	19	0	NA
C6orf136	ENSG00000204564	chr6:32012313-32013264	test	2358	107257	TRUE	0.428	-0.0198444779787201	0.988404103506354	1	77	109538	-0.242799391282611	TRUE	1	0.5051704	0.936565321953532	-0.0981470288194935	20	0	NA
C6orf136	ENSG00000204564	chr6:32044972-32047303	test	2123	107492	TRUE	0.904	-0.00411862171075339	0.998424713919968	1	93	109522	-0.24183113869368	TRUE	1	0.4440489	0.915451947685199	-0.0837795777539413	20	0	NA
C6orf136	ENSG00000204564	chr6:32048173-32048746	test	2282	107333	TRUE	0.112	0.0444076790774393	0.962852713178294	0.226817745789091	158	109457	0.270393661737254	TRUE	0.95118747787621	0.5461602	0.95273132267198	0.0688040161284363	20	0	NA
C6orf136	ENSG00000204564	chr6:32055182-32057181	test	2335	107280	TRUE	0.14	0.0395706075165381	0.968150389729482	1	118	109497	0.22016939597834	TRUE	1	0.7894185	0.998880009328254	0.0801695129410573	19	0	NA
C6orf136	ENSG00000204564	chr6:32061096-32061628	test	2080	107535	TRUE	0.204	0.0337468990713601	0.980562687233093	0.403224901947666	95	109520	-0.337161234178322	TRUE	1	0.0415734	0.533375381410256	0.123213598379828	20	0	NA
C6orf136	ENSG00000204564	chr6:32063032-32065131	test	2066	107549	TRUE	0.128	-0.046486444029642	0.96633657022725	0.72	81	109534	0.28546303133126	TRUE	1	0.613592	0.96751513593411	-0.0983383154999623	20	0	NA
C6orf136	ENSG00000204564	chr6:32067157-32069156	test	2310	107305	TRUE	0.168	0.0365513418952237	0.977412127758062	1	128	109487	0.177699613501092	TRUE	1	0.9490604	0.9999969	0.0617806470875495	20	0	NA
C6orf136	ENSG00000204564	chr6:32069521-32070330	test	2207	107408	TRUE	0.7	-0.0079589605625463	0.994124626071085	1	119	109496	-0.172935798129586	TRUE	1	0.9631534	0.9999969	-0.0512811689886198	20	0	NA
C6orf136	ENSG00000204564	chr6:32071855-32072285	test	2174	107441	TRUE	0.76	0.00492470600295247	0.994124626071085	0.48	107	109508	-0.289838541073269	TRUE	1	0.0827533	0.627207736716078	-0.105080681092103	20	0	NA
C6orf136	ENSG00000204564	chr6:32073209-32073641	test	2195	107420	TRUE	0.48	0.0205196158827243	0.991037925560064	1	117	109498	0.219760019584207	TRUE	1	0.5944373	0.962493575366754	0.0738816219975461	19	0	NA
C6orf136	ENSG00000204564	chr6:32081168-32081577	test	2162	107453	TRUE	0.996	-0.00119233791225559	0.999924809627776	1	165	109450	0.109248259442473	TRUE	1	0.9823337	0.9999969	-0.0461216027565166	20	0	NA
C6orf136	ENSG00000204564	chr6:32085866-32086089	test	2530	107085	TRUE	0.608	0.013399661188501	0.991705152052602	1	221	109394	-0.145366392781634	TRUE	1	0.3007583	0.847102758939163	0.0759111152452772	20	0	NA
C6orf136	ENSG00000204564	chr6:32087237-32088177	test	2248	107367	TRUE	0.556	-0.0177787032922598	0.991037925560064	1	88	109527	-0.21324083117725	TRUE	1	0.9582282	0.9999969	-0.0597633931340228	20	0	NA
C6orf136	ENSG00000204564	chr6:32087832-32091781	test	2257	107358	TRUE	0.988	-0.000227585687179621	0.999924809627776	0.370867057550711	107	109508	0.295179575904344	TRUE	1	0.6932336	0.98783793609087	0.0588673457569752	20	0	NA
C6orf136	ENSG00000204564	chr6:32095446-32097270	test	2095	107520	TRUE	0.86	0.00429140846347353	0.997099149793214	1	167	109448	0.197042785259948	TRUE	1	0.9548432	0.9999969	-0.0489534596183004	20	0	NA
C6orf136	ENSG00000204564	chr6:32097157-32099156	test	2102	107513	TRUE	0.364	-0.0254981682042368	0.987018374024666	0.199483435666149	184	109431	-0.265207574952135	TRUE	0.916963375850197	0.2975563	0.847102758939163	-0.0991751123288461	20	0	NA
C6orf136	ENSG00000204564	chr6:32103307-32106706	test	1930	107685	TRUE	0.996	-0.00158383461887057	0.999924809627776	1	110	109505	-0.164081074181164	TRUE	1	0.9381024	0.9999969	-0.0528999988783463	20	0	NA
C6orf136	ENSG00000204564	chr6:32103513-32103696	test	2060	107555	TRUE	0.38	-0.0249511277911885	0.987155547980228	1	95	109520	-0.251042638688346	TRUE	1	0.7302861	0.995397736776411	-0.0831387940221009	18	0	NA
C6orf136	ENSG00000204564	chr6:32108025-32109567	test	2246	107369	TRUE	0.104	0.0465834358010897	0.962706382978723	0.8	91	109524	-0.263050699260104	TRUE	1	0.1381932	0.709101590551181	0.091262497276574	20	0	NA
C6orf136	ENSG00000204564	chr6:32109687-32111103	test	2102	107513	TRUE	0.744	-0.00907534739870175	0.994124626071085	1	91	109524	-0.245368967524277	TRUE	1	0.7873485	0.998880009328254	-0.0818434675154294	20	0	NA
C6orf136	ENSG00000204564	chr6:32113813-32114430	test	2000	107615	TRUE	0.00394264088870582	-0.0818906809088011	0.667939326934016	0.0300888269338102	132	109483	-0.37647982610335	TRUE	0.654681925107639	0.0300007	0.493722834612528	-0.14205059613205	20	0	NA
C6orf136	ENSG00000204564	chr6:32116811-32117036	test	2238	107377	TRUE	0.296	-0.0309276663094613	0.984943282138106	1	102	109513	-0.254277733828677	TRUE	1	0.2695524	0.834008506532011	-0.114289966597435	20	0	NA
C6orf136	ENSG00000204564	chr6:32118702-32120068	test	2082	107533	TRUE	0.156	-0.037375266387933	0.976612319442138	0.88	105	109510	-0.295155108007849	TRUE	1	0.9088225	0.9999969	-0.0766955344370403	20	0	NA
C6orf136	ENSG00000204564	chr6:32127536-32128582	test	2080	107535	TRUE	0.232	-0.0345536267108735	0.983913775172544	1	113	109502	-0.208497507654772	TRUE	1	0.8724448	0.9999969	-0.077656886387199	20	0	NA
C6orf136	ENSG00000204564	chr6:32129256-32129669	test	1999	107616	TRUE	0.748	-0.0117073860817194	0.994124626071085	1	159	109456	0.204573859761523	TRUE	1	0.6887699	0.985969237677608	-0.0874942156287197	19	0	NA
C6orf136	ENSG00000204564	chr6:32129978-32130841	test	1764	107851	TRUE	0.224	0.0336373766699252	0.983310320740439	0.532	115	109500	0.25748566821092	TRUE	1	0.6171799	0.96751513593411	0.0939549345762577	19	0	NA
C6orf136	ENSG00000204564	chr6:32131560-32131874	test	2346	107269	TRUE	0.0128939864597165	0.0698918607942187	0.891020766553517	0.343650368322783	167	109448	0.260878205023986	TRUE	1	0.1342965	0.708861141507187	0.110934214323334	19	0	NA
C6orf136	ENSG00000204564	chr6:32146482-32148481	test	1919	107696	TRUE	0.404	0.0255902958645389	0.988084230229293	1	137	109478	0.225167325382962	TRUE	1	0.7806346	0.998880009328254	0.0690780548320204	19	0	NA
C6orf136	ENSG00000204564	chr6:32148386-32149177	test	2313	107302	TRUE	0.00252750227412135	0.0823056225552106	0.601274452668893	0.306675549097307	129	109486	0.292754733707154	TRUE	1	0.0589444	0.580985025456088	0.126393484278623	19	0	NA
C6orf136	ENSG00000204564	chr6:32152952-32155097	test	2223	107392	TRUE	0.044	-0.0586991976139399	0.925558716875872	0.0158916400372573	112	109503	-0.411757219698987	TRUE	0.586629864278876	0.0024499	0.260546113323124	-0.187481770126391	20	0	NA
C6orf136	ENSG00000204564	chr6:32162807-32166231	test	2237	107378	TRUE	0.908	-0.00333057328683251	0.998424713919968	1	134	109481	-0.21357981150881	TRUE	1	0.6557432	0.976022921964218	-0.0682077274104904	20	0	NA
C6orf136	ENSG00000204564	chr6:32166448-32169512	test	1965	107650	TRUE	0.136	-0.0446436755797868	0.968150389729482	1	75	109540	-0.265180782940232	TRUE	1	0.5189173	0.940428919454771	-0.106828964912942	19	0	NA
C6orf136	ENSG00000204564	chr6:32175777-32176333	test	2143	107472	TRUE	0.956	0.000918553578126646	0.999215681997873	0.48	128	109487	0.285380063865954	TRUE	1	0.1726954	0.750487301969223	-0.0987652981239831	20	0	NA
C6orf136	ENSG00000204564	chr6:32177110-32178719	test	2574	107041	TRUE	0.784	-0.0104319514430127	0.994265572447195	0.272059052848589	148	109467	-0.262419747585647	TRUE	1	0.2068638	0.788340602339181	-0.0994821648301421	20	0	NA
C6orf136	ENSG00000204564	chr6:32184448-32184654	test	2260	107355	TRUE	0.548	-0.0147372246536688	0.991037925560064	0.48	131	109484	0.265258624973341	TRUE	1	0.2975563	0.847102758939163	-0.0907430190981862	20	0	NA
C6orf136	ENSG00000204564	chr6:32185674-32186005	test	1624	107991	TRUE	0.584	0.0171143031145695	0.991037925560064	1	125	109490	-0.189575768025162	TRUE	1	0.9364851	0.9999969	0.0699247546407039	18	0	NA
C6orf136	ENSG00000204564	chr6:32188316-32188540	test	873	108742	TRUE	0.896	-0.00551993424709685	0.998424713919968	0.288	163	109452	-0.212461949550384	TRUE	1	0.4926652	0.932126148354776	-0.0525025271619756	8	0	NA
C6orf136	ENSG00000204564	chr6:32189659-32190569	test	2260	107355	TRUE	0.256	0.029742275892193	0.983913775172544	0.76	161	109454	0.202148611572848	TRUE	1	0.8823459	0.9999969	0.0492587461965789	19	0	NA
C6orf136	ENSG00000204564	chr6:32195086-32195317	test	2025	107590	TRUE	0.152	0.0385195698776775	0.974630048465267	0.8	129	109486	0.262759240710981	TRUE	1	0.2989024	0.847102758939163	0.093943762835773	20	0	NA
C6orf136	ENSG00000204564	chr6:32195422-32196819	test	2282	107333	TRUE	0.516	-0.0163177597417605	0.991037925560064	1	115	109500	-0.183486452935171	TRUE	1	0.9503194	0.9999969	-0.0624346652503493	20	0	NA
C6orf136	ENSG00000204564	chr6:32203405-32204039	test	2315	107300	TRUE	0.544	0.0141986213016789	0.991037925560064	1	100	109515	0.270230813018165	TRUE	1	0.7529037	0.997352323807677	0.0690339647479524	20	0	NA
C6orf136	ENSG00000204564	chr6:32204175-32204654	test	2218	107397	TRUE	0.316	0.0267727506458542	0.984943282138106	0.282653904812633	89	109526	-0.325232554824457	TRUE	1	0.0604764	0.580985025456088	0.0995862253663141	19	0	NA
C6orf136	ENSG00000204564	chr6:32209987-32210755	test	2111	107504	TRUE	0.112	-0.046914454705749	0.962852713178294	0.129600217712069	79	109536	-0.383857821612818	TRUE	0.821666912610938	0.0482885	0.550319332991453	-0.122886691365834	20	0	NA
C6orf136	ENSG00000204564	chr6:32212080-32212272	test	1953	107662	TRUE	0.992	0.00254438991593542	0.999924809627776	1	135	109480	0.176045079930093	TRUE	1	0.7269196	0.995397736776411	-0.0663408599813484	18	0	NA
C6orf136	ENSG00000204564	chr6:32216313-32216731	test	1921	107694	TRUE	0.64	0.013224136983101	0.992648502810424	0.0146376528468705	114	109501	0.402941059419723	TRUE	0.585066016074253	0.0749745	0.611380855991338	0.0916402195379343	19	0	NA
C6orf136	ENSG00000204564	chr6:32217889-32218482	test	2097	107518	TRUE	0.228	-0.0353290483430979	0.983913775172544	1	46	109569	-0.337790143226403	TRUE	1	0.7932505	0.998880009328254	-0.101946016769614	20	0	NA
C6orf136	ENSG00000204564	chr6:32228902-32229682	test	2082	107533	TRUE	0.66	0.0129652874060728	0.992658954926207	0.12103489330764	105	109510	0.363346746616042	TRUE	0.810254146587144	0.0476165	0.550049535935351	0.113735376535044	19	0	NA
C6orf136	ENSG00000204564	chr6:32234915-32235334	test	2149	107466	TRUE	0.08	-0.0508309970541621	0.952	1	89	109526	-0.229954539222731	TRUE	1	0.6399399	0.973783369648826	-0.106021768160989	20	0	NA
C6orf136	ENSG00000204564	chr6:32244547-32245969	test	2443	107172	TRUE	0.696	-0.0107072344326207	0.994124626071085	0.48	76	109539	-0.348150112752452	TRUE	1	0.1422564	0.719235027610862	-0.093637503513947	20	0	NA
C6orf136	ENSG00000204564	chr6:32254668-32256056	test	1970	107645	TRUE	0.176	-0.0468961589295185	0.978149605718918	0.988	123	109492	-0.215170228178028	TRUE	1	0.6891878	0.985969237677608	-0.0821635348281411	19	0	NA
C6orf136	ENSG00000204564	chr6:32288494-32288971	test	2049	107566	TRUE	0.744	0.0110424591027221	0.994124626071085	1	153	109462	-0.166387268310178	TRUE	1	0.8280387	0.9999969	-0.0515369726123157	20	0	NA
C6orf136	ENSG00000204564	chr6:32319493-32319643	test	260	109355	TRUE	0.372	0.0638877656577483	0.987155547980228	0.088	149	109466	0.218492333617026	TRUE	0.761536258299701	0.1481533	0.723447302290076	0.166568395092651	2	0	NA
C6orf136	ENSG00000204564	chr6:32324390-32324675	test	1951	107664	TRUE	0.168	-0.0464022818817647	0.977412127758062	0.344231256479209	85	109530	-0.3307241221208	TRUE	1	0.6710431	0.982233076415468	-0.101967490480027	20	0	NA
C6orf136	ENSG00000204564	chr6:32391587-32391799	test	1469	108146	TRUE	0.892	0.00263429706072427	0.998424713919968	0.0581447767341571	101	109514	-0.379244341812798	TRUE	0.716116974155906	0.0064939	0.336198263157895	-0.122477980206562	13	0	NA
C6orf136	ENSG00000204564	chr6:32393740-32393996	test	2020	107595	TRUE	0.192	0.0388255739916525	0.979766140792788	1	99	109516	0.257820613840251	TRUE	1	0.6713289	0.982233076415468	0.0963475138893047	20	0	NA
C6orf136	ENSG00000204564	chr6:32394801-32394975	test	2176	107439	TRUE	0.78	-0.00808942334149587	0.994124626071085	0.64	88	109527	-0.305587982271931	TRUE	1	0.8419694	0.9999969	-0.0842146927063927	20	0	NA
C6orf136	ENSG00000204564	chr6:32397672-32397840	test	2094	107521	TRUE	0.924	0.0011645825966391	0.998424713919968	0.88	73	109542	-0.328959550816337	TRUE	1	0.8137538	0.99973612905192	-0.070734200514478	20	0	NA
C6orf136	ENSG00000204564	chr6:32402860-32403151	test	2138	107477	TRUE	0.368	-0.0259733849807524	0.987155547980228	0.0928202117026192	99	109516	-0.380713403074853	TRUE	0.771364694327874	0.3145318	0.862710602706941	-0.0682908022802768	20	0	NA
C6orf136	ENSG00000204564	chr6:32413296-32413959	test	1949	107666	TRUE	0.74	0.00743516750943751	0.994124626071085	0.122933975841757	85	109530	0.399217533393176	TRUE	0.815999737787257	0.37928	0.891537866008912	0.0884782143601625	20	0	NA
C6orf136	ENSG00000204564	chr6:32415294-32416007	test	2180	107435	TRUE	0.696	-0.0140096101802392	0.994124626071085	1	100	109515	0.229164005761289	TRUE	1	0.9697044	0.9999969	-0.0502116889840719	20	0	NA
C6orf136	ENSG00000204564	chr6:32439511-32440091	test	2099	107516	TRUE	0.944	0.00165767320357046	0.998624265293812	0.96	110	109505	-0.259729984335572	TRUE	1	0.5957168	0.962493575366754	0.0887798795359098	20	0	NA
C6orf136	ENSG00000204564	chr6:32473155-32474197	test	2001	107614	TRUE	0.196	0.0348552105768014	0.979766140792788	0.8	82	109533	0.316798402337192	TRUE	1	0.1530341	0.728874794138722	0.106960118212334	20	0	NA
C6orf136	ENSG00000204564	chr6:32475226-32476196	test	2059	107556	TRUE	0.684	0.00948295931247234	0.994060666795144	1	98	109517	-0.223434830621462	TRUE	1	0.9827007	0.9999969	-0.0469319827845074	20	0	NA
C6orf136	ENSG00000204564	chr6:32483958-32484937	test	2188	107427	TRUE	0.448	0.0207527389585125	0.98952663512062	1	101	109514	-0.258016066515264	TRUE	1	0.3497824	0.878088613811401	0.0834869880074175	20	0	NA
C6orf136	ENSG00000204564	chr6:32521797-32522141	test	2041	107574	TRUE	0.544	-0.0163497371988797	0.991037925560064	0.103161022394738	87	109528	-0.388623388374899	TRUE	0.787251427360045	0.2659822	0.834008506532011	-0.121854209314632	20	0	NA
C6orf136	ENSG00000204564	chr6:32530041-32530840	test	2124	107491	TRUE	0.108	0.0443023766462636	0.962706382978723	0.269835206874945	134	109481	0.286806074702576	TRUE	1	0.376958	0.888934553517579	0.0984152257331271	20	0	NA
C6orf136	ENSG00000204564	chr6:32558427-32558954	test	2163	107452	TRUE	0.32	0.0275662710780158	0.984943282138106	0.48	123	109492	0.283151635868329	TRUE	1	0.3098262	0.855522911016949	0.107619416868249	20	0	NA
C6orf136	ENSG00000204564	chr6:32583639-32584799	test	2354	107261	TRUE	0.432	-0.0236631034984693	0.988469688694702	1	107	109508	0.181445931608411	TRUE	1	0.9411817	0.9999969	-0.0588003632745374	20	0	NA
C6orf136	ENSG00000204564	chr6:32589565-32590024	test	2345	107270	TRUE	0.876	-0.00312868977904368	0.998321223478208	1	69	109546	-0.232156090417031	TRUE	1	0.9144324	0.9999969	-0.0672392739629675	20	0	NA
C6orf136	ENSG00000204564	chr6:32609751-32610407	test	1900	107715	TRUE	0.428	0.0235249545750866	0.988404103506354	0.652820415567275	167	109448	0.228467329836659	TRUE	1	0.4758651	0.92282510202474	0.0815194571902939	20	0	NA
C6orf136	ENSG00000204564	chr6:32614485-32614951	test	2233	107382	TRUE	0.408	-0.0257785813253459	0.988084230229293	0.96	118	109497	-0.213887753665088	TRUE	1	0.160688	0.736666760466239	-0.126889244725435	20	0	NA
C6orf136	ENSG00000204564	chr6:32622509-32622789	test	1839	107776	TRUE	0.088	-0.050524329358312	0.957612698412698	0.197092030416751	56	109559	-0.425334404018816	TRUE	0.916070812175107	0.5053439	0.936797670942912	-0.110973431905163	20	0	NA
C6orf136	ENSG00000204564	chr6:32664796-32665308	test	2099	107516	TRUE	0.1	-0.0461669683977095	0.962706382978723	0.836	94	109521	-0.271483811325498	TRUE	1	0.4227759	0.905607749444104	-0.104891056505603	19	0	NA
C6orf136	ENSG00000204564	chr6:32666396-32666894	test	1949	107666	TRUE	0.48	-0.0220832429114346	0.991037925560064	0.608	119	109496	0.293423449124482	TRUE	1	0.5904869	0.960079856727717	-0.0966726522449975	19	0	NA
C6orf136	ENSG00000204564	chr6:32692104-32692347	test	2130	107485	TRUE	0.424	-0.0232191332979603	0.988404103506354	1	96	109519	-0.185577749716139	TRUE	1	0.9817026	0.9999969	-0.0670493466402936	20	0	NA
C6orf136	ENSG00000204564	chr6:32700385-32701020	test	1898	107717	TRUE	0.436	0.0235091780392871	0.989188363067481	1	76	109539	-0.286712050748461	TRUE	1	0.6606228	0.978632286255206	0.0795422645273872	20	0	NA
C6orf136	ENSG00000204564	chr6:32745672-32745953	test	1936	107679	TRUE	0.336	-0.0294522296373922	0.986924531045514	1	156	109459	0.205528921846978	TRUE	1	0.301702	0.84903183488569	-0.0957396047602693	18	0	NA
C6orf136	ENSG00000204564	chr6:32761119-32761904	test	2405	107210	TRUE	0.78	-0.00932176244263427	0.994124626071085	0.64	82	109533	-0.293199273987728	TRUE	1	0.8143029	0.99973612905192	-0.061457105178015	20	0	NA
C6orf136	ENSG00000204564	chr6:32763294-32763473	test	2386	107229	TRUE	0.56	-0.0191564396573742	0.991037925560064	0.0589225537701708	245	109370	0.263689031224508	TRUE	0.717874845236881	0.0075586	0.353188651515152	-0.107404538765665	20	0	NA
C6orf136	ENSG00000204564	chr6:32785828-32786407	test	2282	107333	TRUE	0.472	0.0170582972667039	0.990799276270007	1	95	109520	0.283765592969191	TRUE	1	0.9129705	0.9999969	0.0631919791622913	20	0	NA
C6orf136	ENSG00000204564	chr6:32796677-32797916	test	1855	107760	TRUE	0.448	-0.0228575433741756	0.98952663512062	0.72	74	109541	-0.30766374312762	TRUE	1	0.6504062	0.976022921964218	-0.102555634322267	18	0	NA
C6orf136	ENSG00000204564	chr6:32800117-32800295	test	831	108784	TRUE	0.832	-0.0142503337151132	0.996122755489228	1	64	109551	-0.219101220182962	TRUE	1	0.5481923	0.953075430543108	-0.093707244948266	8	0	NA
C6orf136	ENSG00000204564	chr6:32807243-32807426	test	2156	107459	TRUE	0.364	-0.019162176720082	0.987018374024666	0.0552223383767381	155	109460	0.327593829559244	TRUE	0.706239403114783	0.2165934	0.795280522454842	-0.0898188832312561	20	0	NA
C6orf136	ENSG00000204564	chr6:32816993-32817234	test	1394	108221	TRUE	0.676	-0.0155101317612079	0.993210435053676	0.64	97	109518	-0.276807978828088	TRUE	1	0.3082899	0.855522911016949	-0.0994442334779616	16	0	NA
C6orf136	ENSG00000204564	chr6:32819787-32820652	test	2148	107467	TRUE	0.14	0.0405314624687143	0.968150389729482	1	95	109520	0.298781872967188	TRUE	1	0.4440489	0.915451947685199	0.0914880359261795	20	0	NA
C6orf136	ENSG00000204564	chr6:32825915-32826883	test	1694	107921	TRUE	0.0193164613445971	-0.0729898564646341	0.919658536585366	1	119	109496	-0.199617802365304	TRUE	1	0.1816564	0.757006277767567	-0.109729431200918	20	0	NA
C6orf136	ENSG00000204564	chr6:32829550-32829856	test	2446	107169	TRUE	0.148	0.037714571220679	0.971871821664925	0.115735076395654	168	109447	0.27414404242853	TRUE	0.80683867513259	0.3584182	0.878088613811401	0.0834597750850571	20	0	NA
C6orf136	ENSG00000204564	chr6:32837657-32839102	test	2087	107528	TRUE	0.504	0.0211384786828546	0.991037925560064	0.48	81	109534	-0.329333710379272	TRUE	1	0.5252084	0.940428919454771	0.0841936088018342	20	0	NA
C6orf136	ENSG00000204564	chr6:32843667-32845108	test	2401	107214	TRUE	0.416	-0.023874813922536	0.988084230229293	0.56	70	109545	-0.336316538234192	TRUE	1	0.1066761	0.671082708232219	-0.102610429572362	20	0	NA
C6orf136	ENSG00000204564	chr6:32853059-32854603	test	2184	107431	TRUE	0.604	-0.015898503216814	0.991705152052602	0.88	89	109526	0.261496309915257	TRUE	1	0.3763402	0.888934553517579	-0.0930437353862008	20	0	NA
C6orf136	ENSG00000204564	chr6:32857713-32857900	test	2118	107497	TRUE	0.456	-0.025625739580029	0.989949391139131	0.836	62	109553	-0.361211366862825	TRUE	1	0.2858007	0.847102758939163	-0.118035096451105	19	0	NA
C6orf136	ENSG00000204564	chr6:32861089-32861520	test	1959	107656	TRUE	0.592	0.0153846969028708	0.991037925560064	1	69	109546	-0.284588267520081	TRUE	1	0.5590134	0.953075430543108	0.0880921764068423	20	0	NA
C6orf136	ENSG00000204564	chr6:32866897-32867503	test	2048	107567	TRUE	0.36	0.0242652924377635	0.986924531045514	1	180	109435	0.184116654426383	TRUE	1	0.8922524	0.9999969	0.0616422195665036	20	0	NA
C6orf136	ENSG00000204564	chr6:32868045-32868528	test	2233	107382	TRUE	0.584	0.0139576555819929	0.991037925560064	1	166	109449	0.19268814523596	TRUE	1	0.9310241	0.9999969	-0.0582519984202608	20	0	NA
C6orf136	ENSG00000204564	chr6:32885752-32886155	test	1665	107950	TRUE	0.436	-0.0254604502610831	0.989188363067481	0.141018406872823	104	109511	-0.339864446099251	TRUE	0.838355328768034	0.0121508	0.388926208195949	-0.161183380367171	20	0	NA
C6orf136	ENSG00000204564	chr6:32893821-32895308	test	2358	107257	TRUE	0.704	0.0088870080516954	0.994124626071085	0.48	100	109515	-0.299993963116054	TRUE	1	0.0104031	0.375791990222705	0.117295993469848	20	0	NA
C6orf136	ENSG00000204564	chr6:32915154-32915381	test	289	109326	TRUE	0.604	0.0398446066282354	0.991705152052602	0.096	92	109523	0.319616162039902	TRUE	0.771364694327874	0.2077906	0.789126673332956	0.173028793912091	3	0	NA
C6orf136	ENSG00000204564	chr6:32933624-32934051	test	2266	107349	TRUE	0.78	-0.00610558880859791	0.994124626071085	0.532	95	109520	-0.277461504686222	TRUE	1	0.7847032	0.998880009328254	-0.0681353804729948	19	0	NA
C6orf136	ENSG00000204564	chr6:32937142-32937447	test	1902	107713	TRUE	0.412	-0.0265506257115757	0.988084230229293	1	77	109538	-0.254850766121409	TRUE	1	0.2124092	0.791414771524664	-0.088166679675757	18	0	NA
C6orf136	ENSG00000204564	chr6:32940624-32941835	test	2011	107604	TRUE	0.204	-0.0360153009913331	0.980562687233093	1	137	109478	-0.184063473749775	TRUE	1	0.4007192	0.90212065067982	-0.1107414875794	20	0	NA
C6orf136	ENSG00000204564	chr6:32947659-32948247	test	1819	107796	TRUE	0.36	-0.027529917524898	0.986924531045514	1	97	109518	-0.232354737101957	TRUE	1	0.955153	0.9999969	-0.0636025208310904	20	0	NA
C6orf136	ENSG00000204564	chr6:32952896-32953531	test	2046	107569	TRUE	0.968	-0.00320773503800642	0.999215681997873	1	142	109473	0.195992943454027	TRUE	1	0.5189173	0.940428919454771	-0.0728277066217757	19	0	NA
C6orf136	ENSG00000204564	chr6:32954999-32955373	test	1851	107764	TRUE	0.228	-0.0412696947778641	0.983913775172544	1	94	109521	0.186686202515738	TRUE	1	0.6553312	0.976022921964218	-0.0890356198661184	20	0	NA
C6orf136	ENSG00000204564	chr6:32967566-32967796	test	2115	107500	TRUE	0.364	-0.0270543333255509	0.987018374024666	1	81	109534	-0.202000687467514	TRUE	1	0.9048975	0.9999969	-0.0713832736289637	20	0	NA
C6orf136	ENSG00000204564	chr6:32968139-32970511	test	2116	107499	TRUE	0.816	0.00750041078847796	0.99593879851828	0.0127051168302085	121	109494	0.412817765732006	TRUE	0.564827252024381	0.0025309	0.260546113323124	0.114298361065502	20	0	NA
C6orf136	ENSG00000204564	chr6:32970678-32971108	test	2317	107298	TRUE	0.272	0.0292109494560446	0.983913775172544	0.347650366321565	169	109446	0.249961324036814	TRUE	1	0.6180041	0.96751513593411	0.0930811119108311	20	0	NA
C6orf136	ENSG00000204564	chr6:32971492-32972732	test	2204	107411	TRUE	0.2	-0.0380483897410882	0.979821997011629	0.88	124	109491	0.264886864929784	TRUE	1	0.6865398	0.985969237677608	-0.0957711381432688	20	0	NA
C6orf136	ENSG00000204564	chr6:32980541-32981208	test	2073	107542	TRUE	0.184	-0.0410991089098292	0.979766140792788	0.0676377543934084	98	109517	-0.390110654151795	TRUE	0.72959697036297	0.1858721	0.757006277767567	-0.129716481532129	19	0	NA
C6orf136	ENSG00000204564	chr6:32981697-32982715	test	1849	107766	TRUE	0.792	-0.00750238178390528	0.994487669787683	0.357945550133059	115	109500	-0.291206086777768	TRUE	1	0.2896903	0.847102758939163	0.0857077431471851	19	0	NA
C6orf136	ENSG00000204564	chr6:32982865-32983834	test	2037	107578	TRUE	0.832	0.0058258962229869	0.996122755489228	0.64	68	109547	-0.34740533381682	TRUE	1	0.07042	0.603002741967998	-0.105670760375859	20	0	NA
C6orf136	ENSG00000204564	chr6:32984036-32984375	test	2038	107577	TRUE	0.688	-0.0110182551470661	0.994124626071085	0.42084305718151	65	109550	-0.382202911109088	TRUE	1	0.1170178	0.681578440764108	-0.0956274144630751	20	0	NA
C6orf136	ENSG00000204564	chr6:32984455-32985094	test	2362	107253	TRUE	0.056	0.0541433621764731	0.931628502095742	1	148	109467	0.216747621844971	TRUE	1	0.7230544	0.995397736776411	0.0722866817812482	20	0	NA
C6orf136	ENSG00000204564	chr6:32999970-33000394	test	2243	107372	TRUE	0.748	0.00983820425600412	0.994124626071085	0.453348678325524	297	109318	0.170736032144624	TRUE	1	0.1856501	0.757006277767567	-0.0791205982556101	20	0	NA
C6orf136	ENSG00000204564	chr6:33009235-33009931	test	2085	107530	TRUE	0.18	-0.0378264122229808	0.978176839374505	1	101	109514	0.215961297701351	TRUE	1	0.4507195	0.915451947685199	-0.0931806762368615	20	0	NA
C6orf136	ENSG00000204564	chr6:33014769-33015436	test	2187	107428	TRUE	0.908	0.00325436531505874	0.998424713919968	0.96	72	109543	0.303010685009266	TRUE	1	0.6360311	0.973783369648826	-0.0776372609973601	20	0	NA
C6orf136	ENSG00000204564	chr6:33029981-33030179	test	2439	107176	TRUE	0.28	0.0264553314128153	0.984490861618799	0.96	160	109455	0.212110745365889	TRUE	1	0.6535842	0.976022921964218	0.0634399863166396	20	0	NA
C6orf136	ENSG00000204564	chr6:33049436-33049677	test	1889	107726	TRUE	0.896	0.00157697458708306	0.998424713919968	0.248415477512546	161	109454	0.271235859894461	TRUE	0.977746138693684	0.1635439	0.741727827033297	-0.102096844870207	18	0	NA
C6orf136	ENSG00000204564	chr6:33051226-33051462	test	2436	107179	TRUE	0.516	0.0144724052292784	0.991037925560064	1	89	109526	-0.215385848109418	TRUE	1	0.7872043	0.998880009328254	-0.0582638831539656	20	0	NA
C6orf136	ENSG00000204564	chr6:33062023-33062329	test	2165	107450	TRUE	0.648	0.0142993205410484	0.992658954926207	0.118225195318988	83	109532	0.42003150082058	TRUE	0.80683867513259	0.3698342	0.888934553517579	0.0779872804687566	20	0	NA
C6orf136	ENSG00000204564	chr6:33069402-33069630	test	2176	107439	TRUE	0.18	-0.0406314856155177	0.978176839374505	0.8	103	109512	-0.27265661931547	TRUE	1	0.40919	0.90212065067982	-0.101985073595505	20	0	NA
C6orf136	ENSG00000204564	chr6:33073469-33073887	test	2104	107511	TRUE	0.612	0.016680319228384	0.992263157894737	1	115	109500	0.231226180552771	TRUE	1	0.908733	0.9999969	0.0705727183279305	20	0	NA
C6orf136	ENSG00000204564	chr6:33075566-33076192	test	2464	107151	TRUE	0.464	-0.0212370117635827	0.990799276270007	0.0551322343200372	253	109362	0.248760649479591	TRUE	0.706239403114783	0.2163275	0.79465537026803	-0.0784866178627295	20	0	NA
C6orf136	ENSG00000204564	chr6:33080171-33081452	test	2223	107392	TRUE	0.216	-0.0365447669069672	0.982275902901125	1	109	109506	-0.285944576115359	TRUE	1	0.9360796	0.9999969	-0.0733158646979041	20	0	NA
C6orf136	ENSG00000204564	chr6:33082767-33083042	test	2231	107384	TRUE	0.764	-0.00882800634398584	0.994124626071085	0.0959813318590222	140	109475	0.307364537706055	TRUE	0.771364694327874	0.1381932	0.709101590551181	-0.0985224293166359	20	0	NA
C6orf136	ENSG00000204564	chr6:33091862-33092619	test	2267	107348	TRUE	0.428	0.0226725527140765	0.988404103506354	1	122	109493	0.177149358246928	TRUE	1	0.9162141	0.9999969	0.0692815101886232	20	0	NA
C6orf136	ENSG00000204564	chr6:33112210-33112672	test	2162	107453	TRUE	0.024	0.0598162402343076	0.919658536585366	0.8	123	109492	0.24031086273346	TRUE	1	0.0790099	0.616926687844979	0.120055986055649	20	0	NA
C6orf136	ENSG00000204564	chr6:33116430-33118817	test	2108	107507	TRUE	0.768	-0.00985103599918147	0.994124626071085	1	159	109456	-0.166290821805019	TRUE	1	0.9374307	0.9999969	-0.0633697519128859	20	0	NA
C6orf136	ENSG00000204564	chr6:33123471-33124880	test	2050	107565	TRUE	0.32	-0.0297738053525518	0.984943282138106	0.304371689193376	125	109490	0.294605825618475	TRUE	1	0.117678	0.681720120271919	-0.106836335481673	20	0	NA
C6orf136	ENSG00000204564	chr6:33125958-33126566	test	2126	107489	TRUE	0.384	0.0230599231318191	0.987155547980228	1	95	109520	0.252221729525662	TRUE	1	0.9129705	0.9999969	0.0665014889067101	20	0	NA
C6orf136	ENSG00000204564	chr6:33136422-33136837	test	2098	107517	TRUE	0.32	-0.0275789826580712	0.984943282138106	0.0846946289505225	92	109523	-0.395178904943562	TRUE	0.758597266790471	0.2951689	0.847102758939163	-0.0808081870994395	20	0	NA
C6orf136	ENSG00000204564	chr6:33143151-33143611	test	2410	107205	TRUE	0.78	0.00587889445674961	0.994124626071085	0.48	87	109528	-0.30701546307515	TRUE	1	0.7674443	0.997352323807677	-0.0462334844461399	20	0	NA
C6orf136	ENSG00000204564	chr6:33148150-33148553	test	2142	107473	TRUE	0.72	0.00484805092175322	0.994124626071085	1	108	109507	-0.246252974569682	TRUE	1	0.6180041	0.96751513593411	-0.0745176735452151	20	0	NA
C6orf136	ENSG00000204564	chr6:33161357-33162470	test	1947	107668	TRUE	0.796	-0.00836006854910765	0.994487669787683	1	128	109487	0.214428209596331	TRUE	1	0.5904869	0.960079856727717	-0.094037144914442	19	0	NA
C6orf136	ENSG00000204564	chr6:33170110-33170273	test	2279	107336	TRUE	0.972	0.000582175686346442	0.999215681997873	0.64	38	109577	-0.449801209099766	TRUE	1	0.8419694	0.9999969	-0.0599989710686301	20	0	NA
C6orf136	ENSG00000204564	chr6:33172538-33173310	test	1888	107727	TRUE	0.804	-0.0090929722223605	0.994639719150891	0.72	45	109570	-0.448995817749076	TRUE	1	0.2989024	0.847102758939163	-0.114020305983098	20	0	NA
C6orf136	ENSG00000204564	chr6:33175635-33175999	test	2162	107453	TRUE	0.612	-0.0172784618836559	0.992263157894737	0.546250393112097	97	109518	0.297443305196164	TRUE	1	0.7529037	0.997352323807677	-0.076327966961725	20	0	NA
C6orf136	ENSG00000204564	chr6:33178894-33179564	test	2469	107146	TRUE	0.192	0.0349426654244882	0.979766140792788	0.405461234879318	171	109444	0.236256262202598	TRUE	1	0.160688	0.736666760466239	0.111271858018315	20	0	NA
C6orf136	ENSG00000204564	chr6:33183035-33183424	test	2159	107456	TRUE	0.408	0.0215671550552237	0.988084230229293	0.48	104	109511	0.326739294508759	TRUE	1	0.5699964	0.955044447125372	0.0706170534657388	20	0	NA
C6orf136	ENSG00000204564	chr6:33184979-33185475	test	2048	107567	TRUE	0.076	-0.0549047957851172	0.949521537442015	1	67	109548	-0.271660259273251	TRUE	1	0.4353854	0.911067764457736	-0.0976715513480648	20	0	NA
C6orf136	ENSG00000204564	chr6:33192035-33193499	test	2130	107485	TRUE	0.264	-0.0318480288789809	0.983913775172544	0.0189444829425582	116	109499	-0.431139882717464	TRUE	0.612233171596969	0.0926607	0.638651672438822	-0.114047869192855	20	0	NA
C6orf136	ENSG00000204564	chr6:33197523-33197806	test	2220	107395	TRUE	0.14	0.0434407207536294	0.968150389729482	0.48	126	109489	0.338935023356491	TRUE	1	0.6535842	0.976022921964218	0.0913681635369185	20	0	NA
C6orf136	ENSG00000204564	chr6:33199885-33200000	test	1626	107989	TRUE	0.236	-0.0333266498219955	0.983913775172544	0.278517031306039	101	109514	-0.313457154488633	TRUE	1	0.0796905	0.619584678475702	-0.1447737230324	17	0	NA
C6orf47	ENSG00000204439	chr1:156677207-156677419	test	1665	148451	TRUE	0.708	0.0157357488929502	0.994124626071085	1	138	149978	-0.15639363604203	TRUE	1	0.9050679	0.9999969	0.0414802095180834	10	0	NA
C6orf47	ENSG00000204439	chr11:17719290-17719635	test	1321	148795	TRUE	0.384	-0.0299664272169584	0.987155547980228	0.0585085337389235	91	150025	0.365790955450198	TRUE	0.717874845236881	0.169585	0.750487301969223	-0.0921839788571481	10	0	NA
C6orf47	ENSG00000204439	chr11:5254487-5254795	test	1569	148547	TRUE	0.816	-0.00328283857820855	0.99593879851828	1	184	149932	0.102602114740829	TRUE	1	0.5616137	0.954133230389776	-0.059487542661746	10	0	NA
C6orf47	ENSG00000204439	chr11:5254682-5254782	test	1583	148533	TRUE	0.64	0.0246074157445313	0.992648502810424	1	215	149901	0.130460782177708	TRUE	1	0.5970043	0.963182275035193	0.0575025846843138	10	0	NA
C6orf47	ENSG00000204439	chr11:5269651-5269865	test	1467	148649	TRUE	0.852	0.009979249759971	0.99694364448858	0.28	178	149938	0.211440790294444	TRUE	1	0.517462	0.940428919454771	0.0542385421839455	10	0	NA
C6orf47	ENSG00000204439	chr12:102957453-102957736	test	1588	148528	TRUE	0.524	0.0287470527706737	0.991037925560064	0.88	173	149943	0.175887139130198	TRUE	1	0.7306787	0.995397736776411	0.0677389364794734	10	0	NA
C6orf47	ENSG00000204439	chr12:7789365-7789670	test	1176	148940	TRUE	0.12	-0.053647159253034	0.96532342314442	0.4	137	149979	-0.237217873016372	TRUE	1	0.4279102	0.908002904836393	-0.0994631570070953	10	0	NA
C6orf47	ENSG00000204439	chr2:113117714-113127811	test	1531	148585	TRUE	0.508	0.0246382341677319	0.991037925560064	1	157	149959	0.14871462896812	TRUE	1	0.9153189	0.9999969	0.0544308659883035	10	0	NA
C6orf47	ENSG00000204439	chr2:209424033-209424313	test	1518	148598	TRUE	0.844	-0.00150092229979415	0.996722802511863	1	187	149929	0.171035853495329	TRUE	1	0.6365247	0.973783369648826	0.0515634961564823	10	0	NA
C6orf47	ENSG00000204439	chr3:181711915-181712221	test	1470	148646	TRUE	0.312	0.0371436674072559	0.984943282138106	0.8	176	149940	0.187139924289548	TRUE	1	0.3366702	0.873847389813375	0.0945648093102178	10	0	NA
C6orf47	ENSG00000204439	chr4:112515941-112516776	test	1461	148655	TRUE	0.024	0.0767772271441639	0.919658536585366	0.0274822876536893	245	149871	0.265180888362155	TRUE	0.645875427964838	0.0901773	0.634552800671423	0.0863021818197446	10	0	NA
C6orf47	ENSG00000204439	chr6:29702283-29703026	test	2884	147232	TRUE	0.324	-0.0217087250072722	0.984943282138106	1	111	150005	-0.204520022700204	TRUE	1	0.2398057	0.810312848146267	-0.0927481678647856	20	0	NA
C6orf47	ENSG00000204439	chr6:29705703-29706028	test	3028	147088	TRUE	0.908	-0.000765525740370365	0.998424713919968	0.147418986447205	163	149953	0.274004489601177	TRUE	0.846727036842462	0.3071393	0.855352324074074	-0.0734401811176653	20	0	NA
C6orf47	ENSG00000204439	chr6:29723163-29724697	test	3075	147041	TRUE	0.104	-0.0397075786695842	0.962706382978723	0.250803831147625	74	150042	-0.36974148309642	TRUE	0.979774923356413	0.5225329	0.940428919454771	-0.096761528775589	20	0	NA
C6orf47	ENSG00000204439	chr6:29737737-29738687	test	2693	147423	TRUE	0.828	-0.00139907642140058	0.99595080947444	1	110	150006	0.245328402374818	TRUE	1	0.9327745	0.9999969	-0.0557526677405316	20	0	NA
C6orf47	ENSG00000204439	chr6:29748405-29749554	test	3105	147011	TRUE	0.996	-0.000719435589122241	0.999924809627776	0.8	110	150006	0.284097241447129	TRUE	1	0.7729716	0.997352323807677	0.0685329475443724	20	0	NA
C6orf47	ENSG00000204439	chr6:29752307-29753422	test	3105	147011	TRUE	0.556	-0.0095403678295255	0.991037925560064	0.56	327	149789	0.163652779259231	TRUE	1	0.7932505	0.998880009328254	-0.0560901690505459	20	0	NA
C6orf47	ENSG00000204439	chr6:29758038-29758251	test	2998	147118	TRUE	0.8	-0.00332146776027609	0.994487669787683	1	212	149904	0.162483329076863	TRUE	1	0.7262054	0.995397736776411	-0.0658743920812385	20	0	NA
C6orf47	ENSG00000204439	chr6:29758782-29759248	test	2595	147521	TRUE	0.98	0.00401473061047775	0.999874988161758	0.0483570106066503	89	150027	-0.412177099127353	TRUE	0.688018401112611	0.1959581	0.77542216421729	-0.0768302385368782	20	0	NA
C6orf47	ENSG00000204439	chr6:29759411-29759982	test	2875	147241	TRUE	0.632	0.0158338205546795	0.992468484873567	0.27547463378996	106	150010	0.332603315775727	TRUE	1	0.1497061	0.723447302290076	0.0905930021019146	20	0	NA
C6orf47	ENSG00000204439	chr6:29760264-29760749	test	3099	147017	TRUE	0.58	0.0140903224046209	0.991037925560064	0.101941698592063	115	150001	-0.329799369998523	TRUE	0.787251427360045	0.1013806	0.659628864722005	0.0833482509220182	20	0	NA
C6orf47	ENSG00000204439	chr6:29769292-29769656	test	2734	147382	TRUE	0.96	0.00376210266382226	0.999215681997873	0.383715118140537	200	149916	0.210557141512177	TRUE	1	0.4585481	0.920802767604145	-0.0737564572462429	19	0	NA
C6orf47	ENSG00000204439	chr6:29791892-29793373	test	2558	147558	TRUE	0.416	-0.0166962544943356	0.988084230229293	1	184	149932	0.15196503627617	TRUE	1	0.8518502	0.9999969	-0.0527545912400806	18	0	NA
C6orf47	ENSG00000204439	chr6:29812946-29813558	test	3027	147089	TRUE	0.136	-0.0337322671288162	0.968150389729482	0.159020543590085	161	149955	-0.267068218326021	TRUE	0.86412616301878	0.4456352	0.915451947685199	-0.0890597845559877	20	0	NA
C6orf47	ENSG00000204439	chr6:29813800-29815780	test	2888	147228	TRUE	0.6	-0.00792472634022467	0.991589051302842	0.709799975484026	168	149948	-0.215576035604889	TRUE	1	0.8657674	0.9999969	-0.0452696685838218	20	0	NA
C6orf47	ENSG00000204439	chr6:29827334-29828897	test	2968	147148	TRUE	0.784	-0.0024571940338145	0.994265572447195	0.48	232	149884	0.176257803045183	TRUE	1	0.7674443	0.997352323807677	-0.0551775417942496	20	0	NA
C6orf47	ENSG00000204439	chr6:29834676-29835312	test	2731	147385	TRUE	0.62	-0.00840976712218389	0.992468484873567	0.12869595665428	117	149999	-0.309874106037041	TRUE	0.819783238756107	0.0202986	0.447967317288802	-0.107078159223966	20	0	NA
C6orf47	ENSG00000204439	chr6:29847861-29848382	test	3080	147036	TRUE	0.464	-0.0107942074795438	0.990799276270007	0.8	144	149972	-0.221877576602366	TRUE	1	0.2849184	0.847102758939163	-0.0819766736490073	20	0	NA
C6orf47	ENSG00000204439	chr6:29850094-29850626	test	3166	146950	TRUE	0.252	-0.0234661834628689	0.983913775172544	0.56	140	149976	-0.226619564079416	TRUE	1	0.6793657	0.985453868693261	-0.0606141997574974	20	0	NA
C6orf47	ENSG00000204439	chr6:29863832-29864500	test	2983	147133	TRUE	0.988	-0.00111985594996922	0.999924809627776	0.72	178	149938	-0.216404458761569	TRUE	1	0.2091492	0.789126673332956	-0.0588149777539536	20	0	NA
C6orf47	ENSG00000204439	chr6:29887280-29888879	test	2993	147123	TRUE	0.4	-0.0170137609915154	0.988084230229293	0.237576596489734	267	149849	0.207819566612216	TRUE	0.961823224406126	0.0874277	0.634552800671423	0.0951505422946826	20	0	NA
C6orf47	ENSG00000204439	chr6:29917733-29918203	test	2855	147261	TRUE	0.56	0.0149181637139915	0.991037925560064	1	190	149926	0.151936356664132	TRUE	1	0.9716941	0.9999969	-0.0341860669670088	19	0	NA
C6orf47	ENSG00000204439	chr6:29924848-29925041	test	2684	147432	TRUE	0.344	0.0281611858998374	0.986924531045514	0.0170688733757788	226	149890	0.283145974812781	TRUE	0.598716629703439	0.076493	0.611532792328042	0.0718256906982666	16	0	NA
C6orf47	ENSG00000204439	chr6:29926083-29927564	test	3122	146994	TRUE	0.292	-0.0228137724763755	0.984943282138106	0.270728941697659	144	149972	-0.262246908887463	TRUE	1	0.1071375	0.671082708232219	-0.093359682593876	20	0	NA
C6orf47	ENSG00000204439	chr6:29934071-29934293	test	3127	146989	TRUE	0.504	-0.0120305386178891	0.991037925560064	1	136	149980	0.167834911658676	TRUE	1	0.9795912	0.9999969	-0.0429698114634784	20	0	NA
C6orf47	ENSG00000204439	chr6:29941886-29943609	test	2989	147127	TRUE	0.208	0.0292478857193543	0.982275902901125	0.190948756910102	125	149991	0.295167370866507	TRUE	0.907101473443011	0.4962789	0.93611614431163	0.069430405058654	20	0	NA
C6orf47	ENSG00000204439	chr6:29956599-29956842	test	2892	147224	TRUE	0.704	-0.00466709079062422	0.994124626071085	1	171	149945	0.207358240727513	TRUE	1	0.8961766	0.9999969	-0.0560269005800472	20	0	NA
C6orf47	ENSG00000204439	chr6:29964667-29966468	test	3019	147097	TRUE	0.436	-0.0151180687316765	0.989188363067481	1	335	149781	0.124829664756203	TRUE	1	0.8922524	0.9999969	-0.0550462369326518	20	0	NA
C6orf47	ENSG00000204439	chr6:29967104-29967966	test	2729	147387	TRUE	0.52	-0.0118196699827271	0.991037925560064	0.8	162	149954	0.210712576826056	TRUE	1	0.2741863	0.836402171407598	-0.0838424136577134	20	0	NA
C6orf47	ENSG00000204439	chr6:29975001-29975708	test	2873	147243	TRUE	0.992	0.0028509994585173	0.999924809627776	1	111	150005	0.211612498661434	TRUE	1	0.8922524	0.9999969	-0.0489011340323491	20	0	NA
C6orf47	ENSG00000204439	chr6:29976370-29977471	test	2807	147309	TRUE	0.68	-0.00961226644169877	0.993743774586749	1	268	149848	-0.104221903123924	TRUE	1	0.85847	0.9999969	-0.0451336991217334	19	0	NA
C6orf47	ENSG00000204439	chr6:29982251-29982430	test	2634	147482	TRUE	0.172	0.0367373229799359	0.978149605718918	1	239	149877	0.158086415184476	TRUE	1	0.3213684	0.866335550815151	0.093899038701124	19	0	NA
C6orf47	ENSG00000204439	chr6:29994672-29995484	test	3155	146961	TRUE	0.632	0.0160766931988335	0.992468484873567	0.8	195	149921	0.191936851416802	TRUE	1	0.4530652	0.915451947685199	0.0752477274935812	20	0	NA
C6orf47	ENSG00000204439	chr6:30005570-30005755	test	1436	148680	TRUE	0.16	0.0534497242754685	0.977412127758062	1	158	149958	0.152579071910361	TRUE	1	0.8203846	0.9999969	0.0743791808540806	10	0	NA
C6orf47	ENSG00000204439	chr6:30006203-30006475	test	2745	147371	TRUE	0.268	-0.0238534136482678	0.983913775172544	1	102	150014	-0.2326178368322	TRUE	1	0.1492136	0.723447302290076	-0.0976949798916722	20	0	NA
C6orf47	ENSG00000204439	chr6:30006570-30007933	test	2901	147215	TRUE	0.536	-0.0127697132619973	0.991037925560064	0.56	90	150026	-0.35426334089758	TRUE	1	0.2501731	0.824500099415205	-0.0930941054617634	20	0	NA
C6orf47	ENSG00000204439	chr6:30013249-30013883	test	2603	147513	TRUE	0.98	7.62088344803402e-05	0.999874988161758	0.8	145	149971	-0.197012025425715	TRUE	1	0.8907482	0.9999969	-0.0521141511421295	20	0	NA
C6orf47	ENSG00000204439	chr6:30037221-30037673	test	2801	147315	TRUE	0.044	-0.0502167272950503	0.925558716875872	0.0929213780567341	114	150002	-0.340981796705402	TRUE	0.771364694327874	0.062461	0.584675773834671	-0.130369595365505	20	0	NA
C6orf47	ENSG00000204439	chr6:30041957-30042353	test	2620	147496	TRUE	0.076	0.0431815581774732	0.949521537442015	0.22711049194459	194	149922	0.243050285870764	TRUE	0.951598643727238	0.4996622	0.93611614431163	0.0825230619874524	19	0	NA
C6orf47	ENSG00000204439	chr6:30047199-30047568	test	399	149717	TRUE	0.128	-0.0931204592584673	0.96633657022725	0.544	74	150042	-0.188320679030841	TRUE	1	0.2785723	0.842932616242546	-0.117530710347073	4	0	NA
C6orf47	ENSG00000204439	chr6:30060535-30062064	test	3037	147079	TRUE	0.672	0.0115833846615401	0.993040915503998	0.162536972352765	271	149845	0.207225697179608	TRUE	0.869015077472301	0.0882144	0.634552800671423	-0.0898891404567427	20	0	NA
C6orf47	ENSG00000204439	chr6:30066546-30067702	test	2984	147132	TRUE	0.92	0.00440247701059049	0.998424713919968	1	189	149927	-0.145318265013588	TRUE	1	0.8172372	0.9999969	-0.0501478903655259	20	0	NA
C6orf47	ENSG00000204439	chr6:30074348-30076389	test	3135	146981	TRUE	0.54	0.0172055652323772	0.991037925560064	1	146	149970	0.19698689965675	TRUE	1	0.9548432	0.9999969	0.0582450907946583	20	0	NA
C6orf47	ENSG00000204439	chr6:30091888-30092343	test	3154	146962	TRUE	0.388	0.0225938533943583	0.988084230229293	0.88	204	149912	0.187357778492171	TRUE	1	0.6535842	0.976022921964218	0.0535461951079232	20	0	NA
C6orf47	ENSG00000204439	chr6:30097990-30098183	test	2765	147351	TRUE	0.104	-0.0401765657942126	0.962706382978723	1	152	149964	-0.169691254835926	TRUE	1	0.3098262	0.855522911016949	-0.0856335589897531	20	0	NA
C6orf47	ENSG00000204439	chr6:30101688-30103715	test	3024	147092	TRUE	0.084	-0.0384483158986404	0.952	0.912	213	149903	-0.168876924022035	TRUE	1	0.5016379	0.936565321953532	-0.0852039754756155	19	0	NA
C6orf47	ENSG00000204439	chr6:30121511-30121989	test	3017	147099	TRUE	0.356	-0.020244643940148	0.986924531045514	1	162	149954	0.154311489430523	TRUE	1	0.522567	0.940428919454771	-0.0807432674128406	20	0	NA
C6orf47	ENSG00000204439	chr6:30127137-30128131	test	3056	147060	TRUE	0.98	0.00250764665473258	0.999874988161758	1	137	149979	0.204582220304663	TRUE	1	0.9040548	0.9999969	0.0519363798539221	20	0	NA
C6orf47	ENSG00000204439	chr6:30130716-30131520	test	2882	147234	TRUE	0.292	-0.0256796058403295	0.984943282138106	0.336337724528066	135	149981	-0.267176835330735	TRUE	1	0.4165335	0.90212065067982	-0.0860612789278862	20	0	NA
C6orf47	ENSG00000204439	chr6:30147145-30147402	test	3252	146864	TRUE	0.632	0.0133555316088119	0.992468484873567	1	127	149989	0.252965857690364	TRUE	1	0.3372388	0.873847389813375	0.0724742733706819	20	0	NA
C6orf47	ENSG00000204439	chr6:30149290-30149508	test	2387	147729	TRUE	0.452	-0.0164466014210586	0.98952663512062	0.159976657371529	106	150010	-0.341251754184557	TRUE	0.86412616301878	0.4352461	0.911067764457736	-0.0826328609782086	18	0	NA
C6orf47	ENSG00000204439	chr6:30151632-30151995	test	2827	147289	TRUE	0.088	-0.0385055082954163	0.957612698412698	1	118	149998	-0.229800398659846	TRUE	1	0.6921038	0.987446384039151	-0.0778900187675971	20	0	NA
C6orf47	ENSG00000204439	chr6:30152089-30152261	test	1827	148289	TRUE	0.776	0.00828893291738397	0.994124626071085	0.101038286417653	151	149965	0.285222963200172	TRUE	0.783955875555842	0.2776221	0.841902743186583	0.0801860881598153	13	0	NA
C6orf47	ENSG00000204439	chr6:30156222-30156550	test	3180	146936	TRUE	0.132	-0.0321966468342129	0.968150389729482	0.56	179	149937	-0.218857271096896	TRUE	1	0.5829876	0.960079856727717	-0.0761471598813285	20	0	NA
C6orf47	ENSG00000204439	chr6:30160564-30160874	test	2747	147369	TRUE	0.556	-0.00968862355950018	0.991037925560064	0.266232839222717	139	149977	0.286016436337174	TRUE	0.997310602237848	0.1103232	0.673644461093015	-0.0968753527325358	20	0	NA
C6orf47	ENSG00000204439	chr6:30162341-30162709	test	2792	147324	TRUE	0.708	-0.00555410678938861	0.994124626071085	0.8	162	149954	-0.210508681524357	TRUE	1	0.6535842	0.976022921964218	0.0524281466960615	20	0	NA
C6orf47	ENSG00000204439	chr6:30163042-30164114	test	2826	147290	TRUE	0.12	-0.0350524192344676	0.96532342314442	0.35505368724253	141	149975	-0.266716078709274	TRUE	1	0.3205305	0.865851157240875	-0.0943370954673773	19	0	NA
C6orf47	ENSG00000204439	chr6:30169716-30170337	test	2867	147249	TRUE	0.576	0.0184332895988387	0.991037925560064	0.0727607346965772	104	150012	-0.36528070638638	TRUE	0.737088248539283	0.1848506	0.757006277767567	0.0598931122947701	20	0	NA
C6orf47	ENSG00000204439	chr6:30171513-30172632	test	3321	146795	TRUE	0.432	-0.0172264362985083	0.988469688694702	0.48	103	150013	-0.268831325269249	TRUE	1	0.7674443	0.997352323807677	-0.0526699873668895	20	0	NA
C6orf47	ENSG00000204439	chr6:30185925-30186543	test	2862	147254	TRUE	0.196	-0.0275184313800774	0.979766140792788	1	253	149863	-0.151685836925519	TRUE	1	0.2767778	0.840410230962496	-0.0805750481917229	19	0	NA
C6orf47	ENSG00000204439	chr6:30195391-30195892	test	2939	147177	TRUE	0.524	-0.0138209475182489	0.991037925560064	0.64	105	150011	-0.263192059770948	TRUE	1	0.4154456	0.90212065067982	-0.0794116188379998	20	0	NA
C6orf47	ENSG00000204439	chr6:30201759-30202174	test	2914	147202	TRUE	0.104	-0.0331835332875527	0.962706382978723	0.64	112	150004	-0.285197811096062	TRUE	1	0.3318174	0.873481803415096	-0.0848031255151539	20	0	NA
C6orf47	ENSG00000204439	chr6:30206874-30207955	test	2726	147390	TRUE	0.928	0.00273276773767583	0.998424713919968	1	99	150017	-0.231187595049806	TRUE	1	0.6361596	0.973783369648826	-0.0625537587956227	20	0	NA
C6orf47	ENSG00000204439	chr6:30212915-30213890	test	3287	146829	TRUE	0.832	0.00865128825382044	0.996122755489228	0.72	142	149974	0.240049276004229	TRUE	1	0.1378556	0.709101590551181	0.0807649596193189	20	0	NA
C6orf47	ENSG00000204439	chr6:30214044-30214752	test	3024	147092	TRUE	0.452	-0.0154242374154619	0.98952663512062	0.836	105	150011	-0.270420091067583	TRUE	1	0.3119655	0.859165015242513	-0.0778216522098883	19	0	NA
C6orf47	ENSG00000204439	chr6:30219237-30219674	test	2832	147284	TRUE	0.8	0.0115165048461431	0.994487669787683	1	255	149861	0.164264371607353	TRUE	1	0.6557432	0.976022921964218	0.0621984589981299	20	0	NA
C6orf47	ENSG00000204439	chr6:30238308-30239117	test	2819	147297	TRUE	0.092	0.0433639823051724	0.961327975613136	0.72	130	149986	0.259859094275871	TRUE	1	0.8688678	0.9999969	0.0709920659662919	20	0	NA
C6orf47	ENSG00000204439	chr6:30259125-30260790	test	2882	147234	TRUE	0.636	-0.00631456948299736	0.992468484873567	1	133	149983	-0.201932025700413	TRUE	1	0.9365031	0.9999969	-0.0497193515769921	20	0	NA
C6orf47	ENSG00000204439	chr6:30272132-30272381	test	2136	147980	TRUE	0.344	-0.0271357925709961	0.986924531045514	1	154	149962	-0.173113777528193	TRUE	1	0.4990192	0.93611614431163	-0.0746304523838535	15	0	NA
C6orf47	ENSG00000204439	chr6:30288810-30289200	test	2988	147128	TRUE	0.78	-0.00483098441463792	0.994124626071085	0.0745515358292733	220	149896	0.264424207623454	TRUE	0.744955601271838	0.2697532	0.834008506532011	0.0750323299194508	20	0	NA
C6orf47	ENSG00000204439	chr6:30308057-30310057	test	3013	147103	TRUE	0.272	0.0288450725121034	0.983913775172544	0.72	196	149920	0.212818901613457	TRUE	1	0.5398487	0.94825175965858	0.0914852820835982	20	0	NA
C6orf47	ENSG00000204439	chr6:30319613-30319898	test	2732	147384	TRUE	0.58	-0.00913069053375593	0.991037925560064	0.0330156753714401	187	149929	0.30765067983072	TRUE	0.662308331026847	0.1456065	0.723447302290076	0.0785078633024737	20	0	NA
C6orf47	ENSG00000204439	chr6:30325707-30327514	test	2900	147216	TRUE	0.492	-0.0167262073717028	0.991037925560064	0.109050534814441	134	149982	-0.316760540691982	TRUE	0.795019260486228	0.3525918	0.878088613811401	-0.0628806729543365	19	0	NA
C6orf47	ENSG00000204439	chr6:30340648-30340869	test	2549	147567	TRUE	0.98	0.00149080733645413	0.999874988161758	1	77	150039	-0.26762286821988	TRUE	1	0.8763458	0.9999969	-0.0512639765218221	19	0	NA
C6orf47	ENSG00000204439	chr6:30344242-30345731	test	3016	147100	TRUE	1	0.00203173055469652	1	0.0419279982380993	181	149935	0.307416807779317	TRUE	0.683945287777399	0.1755903	0.755925339443005	0.0673718268258431	20	0	NA
C6orf47	ENSG00000204439	chr6:30357430-30358526	test	2835	147281	TRUE	0.924	0.00031066249162004	0.998424713919968	1	248	149868	0.156196671830182	TRUE	1	0.8463844	0.9999969	-0.0478857668533394	19	0	NA
C6orf47	ENSG00000204439	chr6:30360164-30360578	test	2842	147274	TRUE	0.376	-0.0185929632949265	0.987155547980228	1	113	150003	0.22984221862175	TRUE	1	0.7798364	0.998880009328254	-0.0657853025626368	20	0	NA
C6orf47	ENSG00000204439	chr6:30363554-30363784	test	3206	146910	TRUE	0.52	0.016784738070345	0.991037925560064	0.56	132	149984	-0.241173032340205	TRUE	1	0.613592	0.96751513593411	0.0517512114357713	20	0	NA
C6orf47	ENSG00000204439	chr6:30396705-30398221	test	2736	147380	TRUE	0.34	0.0269519227795405	0.986924531045514	0.64	124	149992	-0.266448449387685	TRUE	1	0.4528041	0.915451947685199	0.0832925223857573	20	0	NA
C6orf47	ENSG00000204439	chr6:30411464-30412023	test	2787	147329	TRUE	0.06	0.045285749481461	0.940103885310617	1	196	149920	0.168934815899344	TRUE	1	0.7305545	0.995397736776411	0.0725966661081823	17	0	NA
C6orf47	ENSG00000204439	chr6:30444058-30444398	test	2683	147433	TRUE	0.672	-0.0116870210571403	0.993040915503998	1	91	150025	-0.241232512322209	TRUE	1	0.9729867	0.9999969	-0.0542790391045055	20	0	NA
C6orf47	ENSG00000204439	chr6:30446257-30448256	test	2768	147348	TRUE	0.156	0.0343597445396447	0.976612319442138	0.254100250204216	92	150024	-0.339123509179599	TRUE	0.983943564241934	0.4530652	0.915451947685199	0.0782209622984887	20	0	NA
C6orf47	ENSG00000204439	chr6:30447259-30447756	test	2990	147126	TRUE	0.688	0.0108031700215999	0.994124626071085	0.242317816898251	130	149986	0.270786717210823	TRUE	0.967088879569303	0.3638765	0.886193198072766	0.0858473140954733	20	0	NA
C6orf47	ENSG00000204439	chr6:30453099-30454130	test	2883	147233	TRUE	0.552	0.0178342276892989	0.991037925560064	1	97	150019	-0.266756859170565	TRUE	1	0.9360796	0.9999969	0.0593384578862457	20	0	NA
C6orf47	ENSG00000204439	chr6:30463701-30464128	test	2952	147164	TRUE	0.628	-0.0105876145463285	0.992468484873567	1	131	149985	0.1331819401639	TRUE	1	0.6328194	0.973783369648826	-0.0472587744238845	19	0	NA
C6orf47	ENSG00000204439	chr6:30464762-30464931	test	3127	146989	TRUE	0.052	-0.0404180897040655	0.931628502095742	1	156	149960	-0.163647533682416	TRUE	1	0.5570222	0.953075430543108	-0.0793758181287402	20	0	NA
C6orf47	ENSG00000204439	chr6:30466076-30467154	test	2654	147462	TRUE	0.768	-0.00389520522514364	0.994124626071085	0.76	109	150007	-0.24053691493763	TRUE	1	0.2951209	0.847102758939163	0.0699518780011927	19	0	NA
C6orf47	ENSG00000204439	chr6:30480607-30480869	test	3123	146993	TRUE	0.464	0.0204692028404538	0.990799276270007	1	288	149828	0.163119942964089	TRUE	1	0.9360796	0.9999969	0.056549855894963	20	0	NA
C6orf47	ENSG00000204439	chr6:30481175-30482541	test	3294	146822	TRUE	0.896	0.00637285154010403	0.998424713919968	1	215	149901	-0.153765176492692	TRUE	1	0.0675782	0.598750768897638	-0.0726792001437051	20	0	NA
C6orf47	ENSG00000204439	chr6:30483757-30483993	test	1993	148123	TRUE	0.536	-0.0160547520177297	0.991037925560064	0.34491275230196	90	150026	-0.321926469328338	TRUE	1	0.644804	0.976022921964218	-0.0588230881843027	16	0	NA
C6orf47	ENSG00000204439	chr6:30489143-30490745	test	2968	147148	TRUE	0.708	0.0099738074912431	0.994124626071085	0.00942259570048554	203	149913	0.310473764459346	TRUE	0.535778337531486	0.0228845	0.468529851442603	0.0980684139466922	20	0	NA
C6orf47	ENSG00000204439	chr6:30495980-30497165	test	2750	147366	TRUE	0.828	0.00917911054799725	0.99595080947444	0.258176958484271	159	149957	-0.268361937844559	TRUE	0.988609946619121	0.1360482	0.709101590551181	0.0823225766418998	20	0	NA
C6orf47	ENSG00000204439	chr6:30500581-30501186	test	2899	147217	TRUE	0.264	0.0291296998297529	0.983913775172544	0.173178601800071	101	150015	-0.34400215878007	TRUE	0.886535313731434	0.0716945	0.603002741967998	0.0968568911608188	20	0	NA
C6orf47	ENSG00000204439	chr6:30507742-30508763	test	2826	147290	TRUE	0.344	-0.0216481784643811	0.986924531045514	0.0930712181284986	159	149957	0.28506329555202	TRUE	0.771364694327874	0.3151086	0.863722418226804	-0.0715856390914018	20	0	NA
C6orf47	ENSG00000204439	chr6:30508894-30509757	test	2875	147241	TRUE	0.596	0.0140947684928918	0.991037925560064	0.0070989623300019	98	150018	0.467310535634195	TRUE	0.510816522574448	0.039981	0.526754380585212	0.0897037753114694	20	0	NA
C6orf47	ENSG00000204439	chr6:30515018-30515605	test	2811	147305	TRUE	0.972	0.00150096089137175	0.999215681997873	0.148156577101162	106	150010	-0.343801962245346	TRUE	0.846727036842462	0.0605503	0.580985025456088	-0.0978741047994302	20	0	NA
C6orf47	ENSG00000204439	chr6:30515789-30516822	test	2814	147302	TRUE	0.816	-0.00332312922975864	0.99593879851828	1	292	149824	0.149014525217072	TRUE	1	0.7457705	0.997352323807677	-0.047422000263548	19	0	NA
C6orf47	ENSG00000204439	chr6:30529488-30530455	test	2916	147200	TRUE	0.104	-0.0421524668895888	0.962706382978723	0.0491755873718515	74	150042	-0.463497219587728	TRUE	0.692687948029428	0.1984808	0.778114168987602	-0.105076035353126	20	0	NA
C6orf47	ENSG00000204439	chr6:30532361-30533007	test	3049	147067	TRUE	0.044	0.049435144363158	0.925558716875872	1	177	149939	0.161866984201341	TRUE	1	0.5570222	0.953075430543108	0.084981487450699	20	0	NA
C6orf47	ENSG00000204439	chr6:30541492-30542052	test	2827	147289	TRUE	0.412	0.0212806878819471	0.988084230229293	0.56	130	149986	0.222362773811723	TRUE	1	0.171229	0.750487301969223	0.102553812360718	20	0	NA
C6orf47	ENSG00000204439	chr6:30543023-30543229	test	2636	147480	TRUE	0.62	-0.00688768888745706	0.992468484873567	0.56	102	150014	-0.299414808324045	TRUE	1	0.6717361	0.982233076415468	-0.0737608014068583	20	0	NA
C6orf47	ENSG00000204439	chr6:30544696-30545170	test	2836	147280	TRUE	0.176	0.0320832141122347	0.978149605718918	0.56	171	149945	0.21285429706447	TRUE	1	0.160688	0.736666760466239	0.101702818241414	20	0	NA
C6orf47	ENSG00000204439	chr6:30555370-30557804	test	2745	147371	TRUE	0.652	-0.0123291876742152	0.992658954926207	1	117	149999	0.145158279638721	TRUE	1	0.8484036	0.9999969	-0.0528997920233058	20	0	NA
C6orf47	ENSG00000204439	chr6:30562461-30563161	test	2845	147271	TRUE	0.624	-0.00628211061836093	0.992468484873567	1	287	149829	-0.146395525690296	TRUE	1	0.8975845	0.9999969	0.0406253139355219	20	0	NA
C6orf47	ENSG00000204439	chr6:30563246-30563598	test	2528	147588	TRUE	0.5	-0.0140375765313678	0.991037925560064	0.108477416410615	153	149963	-0.288574782076834	TRUE	0.793233648934387	0.0108352	0.379971082148499	-0.123029264815683	19	0	NA
C6orf47	ENSG00000204439	chr6:30570784-30571978	test	2811	147305	TRUE	0.372	-0.0205142857956362	0.987155547980228	0.217934576880643	177	149939	0.248701275243847	TRUE	0.939619337436359	0.2975563	0.847102758939163	-0.102859104591525	20	0	NA
C6orf47	ENSG00000204439	chr6:30590211-30591236	test	2781	147335	TRUE	0.00574081394453975	-0.0635930927734563	0.738365516639598	0.88	128	149988	-0.230079776185733	TRUE	1	0.1276674	0.695521029259897	-0.121312581339697	20	0	NA
C6orf47	ENSG00000204439	chr6:30597208-30598002	test	3128	146988	TRUE	0.448	0.0180821186944889	0.98952663512062	0.72	374	149742	-0.144278650670547	TRUE	1	0.8688678	0.9999969	0.0529217190947312	20	0	NA
C6orf47	ENSG00000204439	chr6:30598724-30599913	test	2715	147401	TRUE	0.352	-0.021584766333805	0.986924531045514	1	111	150005	-0.230801597000438	TRUE	1	0.4752486	0.92282510202474	-0.0974445174497402	20	0	NA
C6orf47	ENSG00000204439	chr6:30614391-30614769	test	3156	146960	TRUE	0.044	0.0467271821249495	0.925558716875872	0.56	178	149938	0.252260136665142	TRUE	1	0.3539903	0.878088613811401	0.0965382119748006	20	0	NA
C6orf47	ENSG00000204439	chr6:30614891-30615577	test	2918	147198	TRUE	0.472	-0.0175074273684381	0.990799276270007	0.00315874720785012	137	149979	-0.405244577306165	TRUE	0.417088050417278	0.0194005	0.445133322402485	-0.100661507694217	20	0	NA
C6orf47	ENSG00000204439	chr6:30615799-30616364	test	2941	147175	TRUE	0.34	0.0241040850390011	0.986924531045514	0.334604938133465	160	149956	0.259940061830862	TRUE	1	0.4530652	0.915451947685199	0.0749913596491055	20	0	NA
C6orf47	ENSG00000204439	chr6:30616759-30618138	test	2706	147410	TRUE	0.852	-0.00415789415745593	0.99694364448858	0.96	118	149998	-0.253931150789428	TRUE	1	0.527356	0.941100133805842	-0.0707320386214276	20	0	NA
C6orf47	ENSG00000204439	chr6:30625977-30627634	test	2931	147185	TRUE	0.848	0.0034329379685446	0.996794887382121	0.684	183	149933	-0.193033412899247	TRUE	1	0.033804	0.507716061906914	-0.101164359209955	19	0	NA
C6orf47	ENSG00000204439	chr6:30631690-30632204	test	2738	147378	TRUE	0.072	-0.0417429527242761	0.949076035658102	0.72	111	150005	0.289029144291311	TRUE	1	0.2670675	0.834008506532011	-0.0942263466929576	20	0	NA
C6orf47	ENSG00000204439	chr6:30633657-30637057	test	2771	147345	TRUE	0.54	0.0152946409483664	0.991037925560064	1	232	149884	0.125126881765791	TRUE	1	0.7131692	0.995397736776411	0.0638986224138589	18	0	NA
C6orf47	ENSG00000204439	chr6:30646087-30646314	test	2642	147474	TRUE	0.068	-0.0434883234470467	0.943343635025754	0.912	88	150028	-0.264950403334833	TRUE	1	0.8657228	0.9999969	-0.0811319080300332	19	0	NA
C6orf47	ENSG00000204439	chr6:30646459-30646765	test	2852	147264	TRUE	0.38	0.024375685414974	0.987155547980228	0.245799906145305	155	149961	-0.248969733071552	TRUE	0.974084526410208	0.5408561	0.948942984479345	0.0715395079222234	19	0	NA
C6orf47	ENSG00000204439	chr6:30646848-30648070	test	3207	146909	TRUE	0.668	0.00890695795830476	0.993040915503998	1	153	149963	0.152232285385721	TRUE	1	0.9309091	0.9999969	0.032855644794661	20	0	NA
C6orf47	ENSG00000204439	chr6:30652776-30653012	test	2883	147233	TRUE	0.276	0.0273796930211737	0.983913775172544	0.158038944205106	126	149990	0.304989657076389	TRUE	0.86412616301878	0.0696045	0.602559887617066	0.101897921527556	18	0	NA
C6orf47	ENSG00000204439	chr6:30666373-30666625	test	3283	146833	TRUE	0.724	-0.00578545510210438	0.994124626071085	1	161	149955	0.170272110368366	TRUE	1	0.9582282	0.9999969	-0.0451915389660597	20	0	NA
C6orf47	ENSG00000204439	chr6:30670839-30671068	test	2902	147214	TRUE	0.712	0.0127259320194395	0.994124626071085	1	133	149983	-0.161128312862266	TRUE	1	0.959453	0.9999969	0.0423802213453239	20	0	NA
C6orf47	ENSG00000204439	chr6:30672186-30673296	test	3147	146969	TRUE	0.924	-0.00045835282971296	0.998424713919968	0.64	182	149934	0.203404372122834	TRUE	1	0.8419694	0.9999969	-0.0455030748793474	20	0	NA
C6orf47	ENSG00000204439	chr6:30678987-30679540	test	2708	147408	TRUE	0.792	-0.0037638039961907	0.994487669787683	0.64	144	149972	-0.231014167756493	TRUE	1	0.7864837	0.998880009328254	-0.0460196964335992	20	0	NA
C6orf47	ENSG00000204439	chr6:30682129-30682401	test	2942	147174	TRUE	0.704	-0.00574776312824099	0.994124626071085	1	180	149936	0.168981421666615	TRUE	1	0.355653	0.878088613811401	-0.0621863652335925	20	0	NA
C6orf47	ENSG00000204439	chr6:30682482-30683008	test	2735	147381	TRUE	0.484	0.0206468974416433	0.991037925560064	1	118	149998	0.21037462967991	TRUE	1	0.2161212	0.794405420619127	0.0804034850307383	20	0	NA
C6orf47	ENSG00000204439	chr6:30684704-30684912	test	3196	146920	TRUE	0.18	-0.0267920463072779	0.978176839374505	1	101	150015	-0.209718592590665	TRUE	1	0.5007313	0.93611614431163	-0.0796943751820391	20	0	NA
C6orf47	ENSG00000204439	chr6:30685474-30685641	test	3197	146919	TRUE	0.86	0.00828065440394687	0.997099149793214	0.230369234696415	160	149956	-0.249406632685562	TRUE	0.95728766095762	0.5507396	0.953075430543108	0.0518574276529803	20	0	NA
C6orf47	ENSG00000204439	chr6:30686482-30687998	test	3328	146788	TRUE	0.388	-0.0161970639758646	0.988084230229293	1	133	149983	-0.163777011997105	TRUE	1	0.8484036	0.9999969	-0.067205183704656	20	0	NA
C6orf47	ENSG00000204439	chr6:30690559-30691273	test	3220	146896	TRUE	0.015929127320419	0.0570411705042096	0.919658536585366	0.261983389100697	191	149925	0.239089968658991	TRUE	0.992931590561874	0.40919	0.90212065067982	0.101084531887055	20	0	NA
C6orf47	ENSG00000204439	chr6:30700400-30700858	test	2940	147176	TRUE	0.58	0.0171035456594275	0.991037925560064	1	194	149922	0.137095048412176	TRUE	1	0.7014106	0.990268930997877	0.0584809781540125	20	0	NA
C6orf47	ENSG00000204439	chr6:30707151-30707854	test	2905	147211	TRUE	0.052	0.0481327322339872	0.931628502095742	1	187	149929	0.20840837264213	TRUE	1	0.160688	0.736666760466239	0.0923203314971138	20	0	NA
C6orf47	ENSG00000204439	chr6:30708107-30708404	test	3198	146918	TRUE	0.076	0.0417384890884559	0.949521537442015	0.72	166	149950	0.211628308564175	TRUE	1	0.3237138	0.868633727313095	0.0896463666034057	20	0	NA
C6orf47	ENSG00000204439	chr6:30711844-30712032	test	3011	147105	TRUE	0.82	0.00780259003887473	0.99593879851828	1	90	150026	-0.234168218169015	TRUE	1	0.5740468	0.955044447125372	-0.064278392637182	20	0	NA
C6orf47	ENSG00000204439	chr6:30716974-30717822	test	2904	147212	TRUE	0.972	0.00197591253751406	0.999215681997873	0.72	115	150001	-0.264748787014274	TRUE	1	0.8688678	0.9999969	-0.0578169158710602	20	0	NA
C6orf47	ENSG00000204439	chr6:30719778-30720487	test	2896	147220	TRUE	0.488	0.0169194167882023	0.991037925560064	1	174	149942	0.160630282250571	TRUE	1	0.8810733	0.9999969	0.0492114665234025	20	0	NA
C6orf47	ENSG00000204439	chr6:30720841-30721102	test	3123	146993	TRUE	0.732	-0.00607730286877439	0.994124626071085	0.96	148	149968	0.195018369610717	TRUE	1	0.4636048	0.92282510202474	-0.0547935159356317	20	0	NA
C6orf47	ENSG00000204439	chr6:30721303-30721829	test	2719	147397	TRUE	0.136	-0.0321958510572703	0.968150389729482	0.912	113	150003	-0.250157742038412	TRUE	1	0.3489667	0.878088613811401	-0.0777508501415118	19	0	NA
C6orf47	ENSG00000204439	chr6:30724917-30725281	test	2732	147384	TRUE	0.976	1.47292024045287e-05	0.999512642928923	1	140	149976	0.18662712841675	TRUE	1	0.6557362	0.976022921964218	0.0479700382048687	19	0	NA
C6orf47	ENSG00000204439	chr6:30725419-30726603	test	2881	147235	TRUE	0.728	0.0130429282344935	0.994124626071085	0.88	145	149971	0.250033443156596	TRUE	1	0.5461275	0.95273132267198	0.0847572924976313	20	0	NA
C6orf47	ENSG00000204439	chr6:30728282-30728481	test	3137	146979	TRUE	0.748	-0.00356550010670853	0.994124626071085	0.56	137	149979	0.252437736231322	TRUE	1	0.8086788	0.998880009328254	-0.0489353835699534	20	0	NA
C6orf47	ENSG00000204439	chr6:30730066-30731526	test	3208	146908	TRUE	0.496	0.0173731948967903	0.991037925560064	1	181	149935	0.17512819291153	TRUE	1	0.7524245	0.997352323807677	0.0564247291759646	20	0	NA
C6orf47	ENSG00000204439	chr6:30742057-30744943	test	3122	146994	TRUE	0.396	0.0195322464745837	0.988084230229293	0.231885990674588	117	149999	0.300652175457974	TRUE	0.959019900497513	0.2975563	0.847102758939163	0.0851761028531444	20	0	NA
C6orf47	ENSG00000204439	chr6:30752235-30753014	test	2930	147186	TRUE	0.428	0.0184474867545645	0.988404103506354	0.0267860237876132	156	149960	-0.339271830935739	TRUE	0.645875427964838	0.1237551	0.690846903635604	-0.0776091310241481	19	0	NA
C6orf47	ENSG00000204439	chr6:30757410-30757958	test	2699	147417	TRUE	0.516	-0.0137162458389983	0.991037925560064	0.141082579087734	67	150049	-0.389530386480479	TRUE	0.838355328768034	0.4140571	0.90212065067982	-0.0629278769660767	20	0	NA
C6orf47	ENSG00000204439	chr6:30758826-30759331	test	2720	147396	TRUE	0.248	-0.0267252223795765	0.983913775172544	1	178	149938	0.177207981477315	TRUE	1	0.6984991	0.990268930997877	-0.0801610620836175	20	0	NA
C6orf47	ENSG00000204439	chr6:30763624-30764557	test	3093	147023	TRUE	0.588	-0.0111567940768056	0.991037925560064	1	165	149951	0.168539724070889	TRUE	1	0.7299328	0.995397736776411	-0.0565884886290302	20	0	NA
C6orf47	ENSG00000204439	chr6:30765581-30765804	test	2745	147371	TRUE	0.0131445963933237	0.0619630130864436	0.893832554746012	0.64	125	149991	0.235253574226305	TRUE	1	0.8257675	0.9999969	0.0847362368082262	20	0	NA
C6orf47	ENSG00000204439	chr6:30766589-30766750	test	3116	147000	TRUE	0.636	-0.00827493657697553	0.992468484873567	0.72	132	149984	0.241578906807607	TRUE	1	0.7580795	0.997352323807677	0.0595352032233658	20	0	NA
C6orf47	ENSG00000204439	chr6:30767368-30767935	test	2662	147454	TRUE	0.12	-0.0374736867832607	0.96532342314442	0.301659120652983	160	149956	-0.259773776411827	TRUE	1	0.376958	0.888934553517579	-0.0845531257384316	20	0	NA
C6orf47	ENSG00000204439	chr6:30768976-30769922	test	3082	147034	TRUE	0.532	0.0160016911575396	0.991037925560064	0.56	126	149990	-0.234209095539327	TRUE	1	0.3732568	0.888934553517579	-0.0819345555986386	20	0	NA
C6orf47	ENSG00000204439	chr6:30779094-30779523	test	1916	148200	TRUE	0.032	-0.0571039352732018	0.919658536585366	0.0368146371145421	127	149989	-0.345115222890087	TRUE	0.66678757376308	0.0041815	0.299687400430571	-0.164254812829719	15	0	NA
C6orf47	ENSG00000204439	chr6:30781581-30782706	test	3073	147043	TRUE	0.072	0.0454416414541343	0.949076035658102	0.187318498599159	255	149861	0.222817818582682	TRUE	0.907101473443011	0.4934126	0.932356462557195	0.0781496323939716	19	0	NA
C6orf47	ENSG00000204439	chr6:30785901-30786213	test	229	149887	TRUE	0.072	-0.163740351453792	0.949076035658102	0.168	101	150015	-0.217497774458191	TRUE	0.87419445749178	0.1900088	0.765638775360562	-0.170796692458374	2	0	NA
C6orf47	ENSG00000204439	chr6:30790763-30791280	test	2793	147323	TRUE	0.712	-0.00776973641694589	0.994124626071085	1	183	149933	0.173620860884496	TRUE	1	0.3935679	0.899881610986894	-0.0744181049262739	20	0	NA
C6orf47	ENSG00000204439	chr6:30793355-30794059	test	2843	147273	TRUE	0.052	0.0497173083713884	0.931628502095742	0.126843541128967	180	149936	0.266639849336517	TRUE	0.817838448089805	0.1982133	0.777578616010855	0.0932093291970554	20	0	NA
C6orf47	ENSG00000204439	chr6:30795771-30796496	test	2697	147419	TRUE	0.408	-0.0174335743127498	0.988084230229293	1	135	149981	0.201289820526739	TRUE	1	0.8257675	0.9999969	-0.0581978794714026	20	0	NA
C6orf47	ENSG00000204439	chr6:30799159-30799421	test	2504	147612	TRUE	0.42	0.0248567727808534	0.988084230229293	0.648	215	149901	0.18762800987247	TRUE	1	0.141482	0.719235027610862	0.0768186934780305	18	0	NA
C6orf47	ENSG00000204439	chr6:30802576-30803273	test	3010	147106	TRUE	0.328	-0.0214314565594024	0.985659932257422	0.188539737175243	119	149997	-0.298732604843509	TRUE	0.907101473443011	0.4926416	0.932126148354776	-0.0618864412923775	20	0	NA
C6orf47	ENSG00000204439	chr6:30810746-30811218	test	2918	147198	TRUE	0.672	0.0098622945591883	0.993040915503998	1	131	149985	0.197527801287814	TRUE	1	0.9771265	0.9999969	0.037157030231737	20	0	NA
C6orf47	ENSG00000204439	chr6:30812806-30815582	test	3391	146725	TRUE	0.844	0.00789394754387429	0.996722802511863	1	135	149981	0.219898384864781	TRUE	1	0.4215232	0.905024293549533	0.0692686585409594	20	0	NA
C6orf47	ENSG00000204439	chr6:30818556-30818778	test	2711	147405	TRUE	0.296	-0.0231252931457392	0.984943282138106	0.792	120	149996	-0.234022109212374	TRUE	1	0.8818341	0.9999969	-0.0618699606393435	18	0	NA
C6orf47	ENSG00000204439	chr6:30819960-30820556	test	3359	146757	TRUE	0.888	0.00684322446478136	0.998424713919968	0.475537182688479	120	149996	-0.271903369803446	TRUE	1	0.4702325	0.92282510202474	0.0576500378467833	20	0	NA
C6orf47	ENSG00000204439	chr6:30821832-30824781	test	3175	146941	TRUE	0.724	0.00940644912393207	0.994124626071085	1	111	150005	-0.209375001378901	TRUE	1	0.7932505	0.998880009328254	0.0452735318988846	20	0	NA
C6orf47	ENSG00000204439	chr6:30821835-30822246	test	2855	147261	TRUE	0.884	2.27756253994293e-05	0.998424713919968	0.48	171	149945	0.231138631877774	TRUE	1	0.5249911	0.940428919454771	0.0639060721686771	20	0	NA
C6orf47	ENSG00000204439	chr6:30827960-30829342	test	3077	147039	TRUE	0.868	0.00653658360018106	0.997647015789795	0.96	237	149879	0.176655040432553	TRUE	1	0.9237853	0.9999969	0.0475980314791915	20	0	NA
C6orf47	ENSG00000204439	chr6:30829685-30830050	test	2949	147167	TRUE	0.732	0.0130069822801212	0.994124626071085	0.96	165	149951	0.200839374724335	TRUE	1	0.9237853	0.9999969	0.0337461456618953	20	0	NA
C6orf47	ENSG00000204439	chr6:30834361-30835150	test	2797	147319	TRUE	0.864	9.72736756720272e-05	0.997412445464983	1	140	149976	-0.156056500337115	TRUE	1	0.9605535	0.9999969	-0.0395938767164319	20	0	NA
C6orf47	ENSG00000204439	chr6:30837850-30838025	test	1838	148278	TRUE	0.404	-0.0182121891748528	0.988084230229293	0.672	100	150016	-0.272469619640935	TRUE	1	0.5631704	0.955044447125372	-0.0899969231879087	14	0	NA
C6orf47	ENSG00000204439	chr6:30838353-30838890	test	2686	147430	TRUE	0.656	0.0151038063811009	0.992658954926207	0.089343028025015	183	149933	0.281271644263726	TRUE	0.767165879450038	0.2989024	0.847102758939163	0.0742384082587435	20	0	NA
C6orf47	ENSG00000204439	chr6:30839707-30840061	test	2953	147163	TRUE	0.28	0.0273810714403571	0.984490861618799	0.178254108893138	193	149923	0.253344616382734	TRUE	0.892805637044836	0.0076308	0.353188651515152	0.0979556996390085	19	0	NA
C6orf47	ENSG00000204439	chr6:30840712-30841135	test	2714	147402	TRUE	0.668	-0.00618707300193277	0.993040915503998	0.0524325071684938	136	149980	-0.331143993108497	TRUE	0.702437181614771	0.0187916	0.439785699226985	-0.111356576529202	19	0	NA
C6orf47	ENSG00000204439	chr6:30842041-30842500	test	2780	147336	TRUE	0.732	-0.00828606937872067	0.994124626071085	1	136	149980	-0.14681615340683	TRUE	1	0.9129705	0.9999969	-0.0478373231499384	20	0	NA
C6orf47	ENSG00000204439	chr6:30843326-30843522	test	3264	146852	TRUE	0.976	-0.000143543740334318	0.999512642928923	0.88	295	149821	0.161463013946386	TRUE	1	0.5590134	0.953075430543108	0.0587224063858519	20	0	NA
C6orf47	ENSG00000204439	chr6:30844084-30844576	test	2849	147267	TRUE	0.872	0.00223428869226105	0.99784925873659	0.0339784258259252	121	149995	0.386059593351444	TRUE	0.662308331026847	0.1489767	0.723447302290076	0.0647009922530136	20	0	NA
C6orf47	ENSG00000204439	chr6:30844980-30845510	test	2633	147483	TRUE	0.852	0.00885976684887979	0.99694364448858	1	115	150001	0.172565864328068	TRUE	1	0.8104382	0.99973612905192	0.0536540194367785	19	0	NA
C6orf47	ENSG00000204439	chr6:30847422-30848551	test	2988	147128	TRUE	0.296	0.0253952014316723	0.984943282138106	0.177136055128951	191	149925	0.257806716563204	TRUE	0.889904447312372	0.4751757	0.92282510202474	0.0663282454856699	20	0	NA
C6orf47	ENSG00000204439	chr6:30855845-30856055	test	3100	147016	TRUE	0.432	0.0176891097314514	0.988469688694702	1	93	150023	0.232326696111733	TRUE	1	0.3038832	0.8500316635105	0.0704530163087538	20	0	NA
C6orf47	ENSG00000204439	chr6:30872366-30873391	test	3105	147011	TRUE	0.668	-0.0050579896785552	0.993040915503998	1	166	149950	0.203468247486354	TRUE	1	0.6817993	0.985842929541005	-0.0645044297003265	20	0	NA
C6orf47	ENSG00000204439	chr6:30875359-30875732	test	2945	147171	TRUE	0.588	-0.00787694145875684	0.991037925560064	0.56	152	149964	-0.202451644563598	TRUE	1	0.3606829	0.880997771763495	-0.0585996508009492	20	0	NA
C6orf47	ENSG00000204439	chr6:30876743-30877052	test	1308	148808	TRUE	0.864	0.00330088170919585	0.997412445464983	0.44	153	149963	0.216241754794418	TRUE	1	0.3714855	0.888934553517579	0.0766226425563327	10	0	NA
C6orf47	ENSG00000204439	chr6:30877493-30878082	test	3113	147003	TRUE	0.164	0.0321866430829773	0.977412127758062	1	191	149925	0.137190394312475	TRUE	1	0.1726954	0.750487301969223	0.0766407914735484	20	0	NA
C6orf47	ENSG00000204439	chr6:30880617-30881325	test	2789	147327	TRUE	0.772	0.0133469641462172	0.994124626071085	0.259171774565019	176	149940	0.236488008814652	TRUE	0.990572299200828	0.5732087	0.955044447125372	0.0536118066833502	18	0	NA
C6orf47	ENSG00000204439	chr6:30882549-30883059	test	2940	147176	TRUE	0.816	0.00695350042097664	0.99593879851828	0.96	37	150079	0.423760662037842	TRUE	1	0.8453606	0.9999969	0.0694522543113451	20	0	NA
C6orf47	ENSG00000204439	chr6:30883795-30886796	test	3035	147081	TRUE	0.548	-0.0127481211606547	0.991037925560064	0.48	109	150007	-0.282018911630402	TRUE	1	0.613592	0.96751513593411	-0.0673706061380411	20	0	NA
C6orf47	ENSG00000204439	chr6:30907744-30908674	test	2908	147208	TRUE	0.412	0.020484262520537	0.988084230229293	0.186823361574992	183	149933	0.27163394820832	TRUE	0.907101473443011	0.4900742	0.930737249028571	0.0781979018011964	20	0	NA
C6orf47	ENSG00000204439	chr6:30913634-30915262	test	2874	147242	TRUE	0.972	0.00459964631258791	0.999215681997873	0.35772896651323	208	149908	-0.205776866653307	TRUE	1	0.6849619	0.985969237677608	0.0505729501331746	19	0	NA
C6orf47	ENSG00000204439	chr6:30915349-30915863	test	3219	146897	TRUE	0.24	-0.0259035906877986	0.983913775172544	1	388	149728	-0.121017887185354	TRUE	1	0.7262054	0.995397736776411	-0.05934217583396	20	0	NA
C6orf47	ENSG00000204439	chr6:30922506-30923027	test	3039	147077	TRUE	0.38	-0.0188038478222797	0.987155547980228	0.41580037517693	148	149968	-0.229668747334222	TRUE	1	0.2975563	0.847102758939163	-0.0774080642051281	20	0	NA
C6orf47	ENSG00000204439	chr6:30932797-30933004	test	3000	147116	TRUE	0.596	0.0132304749950769	0.991037925560064	0.64	155	149961	0.227535415035779	TRUE	1	0.1368071	0.709101590551181	0.0757304604420673	20	0	NA
C6orf47	ENSG00000204439	chr6:30935143-30935338	test	3020	147096	TRUE	0.00137685506353066	0.0781433837665834	0.470420276195778	0.56	164	149952	0.213010695591652	TRUE	1	0.117678	0.681720120271919	0.0962360655074475	20	0	NA
C6orf47	ENSG00000204439	chr6:30940241-30940981	test	3035	147081	TRUE	0.996	-0.000778914386216356	0.999924809627776	1	186	149930	0.137381493116568	TRUE	1	0.997165	0.9999969	-0.0314204323350275	20	0	NA
C6orf47	ENSG00000204439	chr6:30942337-30943208	test	2857	147259	TRUE	1	0.00204844666034476	1	0.72	99	150017	-0.25689835004812	TRUE	1	0.5699964	0.955044447125372	-0.0613299807151048	20	0	NA
C6orf47	ENSG00000204439	chr6:30955076-30956481	test	3397	146719	TRUE	0.524	0.0148474138914588	0.991037925560064	1	114	150002	-0.205968475075934	TRUE	1	0.651678	0.976022921964218	0.0543519125910326	20	0	NA
C6orf47	ENSG00000204439	chr6:30961427-30961676	test	2791	147325	TRUE	0.156	-0.0324572435324243	0.976612319442138	0.383146623005738	173	149943	0.232205263543122	TRUE	1	0.0419018	0.533375381410256	-0.11377784673145	19	0	NA
C6orf47	ENSG00000204439	chr6:30964039-30964778	test	2674	147442	TRUE	0.936	0.00068400456821327	0.998424713919968	1	125	149991	0.191797974411827	TRUE	1	0.8491678	0.9999969	0.0535770632258482	19	0	NA
C6orf47	ENSG00000204439	chr6:30966261-30966461	test	2139	147977	TRUE	0.844	0.0102932809984498	0.996722802511863	1	156	149960	-0.150176980968253	TRUE	1	0.6030326	0.96751513593411	0.0576523887067607	14	0	NA
C6orf47	ENSG00000204439	chr6:30972056-30972234	test	3263	146853	TRUE	0.072	0.041389245942954	0.949076035658102	1	176	149940	0.149434748629442	TRUE	1	0.8634238	0.9999969	0.065478688081605	20	0	NA
C6orf47	ENSG00000204439	chr6:30974157-30976681	test	2572	147544	TRUE	0.836	0.00421950943664162	0.996151434711162	1	160	149956	0.153833533940383	TRUE	1	0.9452038	0.9999969	-0.040834052749667	19	0	NA
C6orf47	ENSG00000204439	chr6:30974571-30974809	test	2758	147358	TRUE	0.96	0.00330409531491882	0.999215681997873	0.597803934379989	163	149953	0.218372062585121	TRUE	1	0.3497824	0.878088613811401	0.0668527343462087	20	0	NA
C6orf47	ENSG00000204439	chr6:30981874-30982979	test	3140	146976	TRUE	0.604	-0.00847811985029412	0.991705152052602	1	130	149986	-0.164854432132893	TRUE	1	0.8284079	0.9999969	-0.0498932621362986	20	0	NA
C6orf47	ENSG00000204439	chr6:30988472-30988856	test	3045	147071	TRUE	0.576	0.0133998023825574	0.991037925560064	1	74	150042	-0.263353054815406	TRUE	1	0.5721459	0.955044447125372	0.0669488767203834	20	0	NA
C6orf47	ENSG00000204439	chr6:31001216-31001927	test	2486	147630	TRUE	0.408	0.0273774398591581	0.988084230229293	1	150	149966	0.2120628557152	TRUE	1	0.6372129	0.973783369648826	0.0838412984065489	20	0	NA
C6orf47	ENSG00000204439	chr6:31008274-31008455	test	2922	147194	TRUE	0.36	-0.015978947642862	0.986924531045514	1	142	149974	-0.197556659789956	TRUE	1	0.9560512	0.9999969	-0.0578986005322888	20	0	NA
C6orf47	ENSG00000204439	chr6:31009816-31010085	test	2893	147223	TRUE	0.9	-0.00241335359344486	0.998424713919968	0.172508098082563	123	149993	0.305382397865272	TRUE	0.884963554991215	0.4678544	0.92282510202474	0.0691948344786264	20	0	NA
C6orf47	ENSG00000204439	chr6:31016738-31017365	test	3412	146704	TRUE	0.132	-0.0311342653388508	0.968150389729482	0.299002457077008	117	149999	-0.294157098683604	TRUE	1	0.6286778	0.972004805148598	-0.0662690659824636	20	0	NA
C6orf47	ENSG00000204439	chr6:31021855-31022378	test	1234	148882	TRUE	0.944	0.0100178839389242	0.998624265293812	1	169	149947	0.128875289098277	TRUE	1	0.9734172	0.9999969	0.0343506743131071	8	0	NA
C6orf47	ENSG00000204439	chr6:31025525-31025931	test	2947	147169	TRUE	0.152	-0.0308370974691867	0.974630048465267	0.144351557371094	171	149945	-0.257192518821834	TRUE	0.839596571028691	0.420013	0.904445268165473	-0.099201967178307	20	0	NA
C6orf47	ENSG00000204439	chr6:31040333-31040522	test	1102	149014	TRUE	0.58	0.026332878843332	0.991037925560064	0.196	236	149880	0.19485333103167	TRUE	0.913694160021993	0.055513	0.570947141937462	0.111603533772292	7	0	NA
C6orf47	ENSG00000204439	chr6:31042790-31043131	test	2918	147198	TRUE	0.028	0.0620228696149336	0.919658536585366	0.456	127	149989	0.253197489345082	TRUE	1	0.185154	0.757006277767567	0.107422284776968	19	0	NA
C6orf47	ENSG00000204439	chr6:31044219-31044616	test	2659	147457	TRUE	0.824	0.00936399394866283	0.99595080947444	1	128	149988	0.165291083899477	TRUE	1	0.9129705	0.9999969	0.0586941494679991	20	0	NA
C6orf47	ENSG00000204439	chr6:31053801-31054266	test	2650	147466	TRUE	0.96	0.00143598795786704	0.999215681997873	0.72	113	150003	-0.232828104393325	TRUE	1	0.1530341	0.728874794138722	-0.0778080196951964	20	0	NA
C6orf47	ENSG00000204439	chr6:31057464-31057857	test	3298	146818	TRUE	0.652	-0.0108239547089299	0.992658954926207	1	138	149978	0.236285154514281	TRUE	1	0.6900598	0.985969237677608	-0.04667782086038	20	0	NA
C6orf47	ENSG00000204439	chr6:31058176-31058760	test	2719	147397	TRUE	0.488	-0.0136853668925077	0.991037925560064	1	143	149973	-0.210119496260389	TRUE	1	0.1684877	0.749022031768325	-0.0893589803994689	20	0	NA
C6orf47	ENSG00000204439	chr6:31068850-31069378	test	3241	146875	TRUE	0.38	-0.0166152115414842	0.987155547980228	0.43650242665468	190	149926	0.213326353405811	TRUE	1	0.5492786	0.953075430543108	-0.0593624268183652	20	0	NA
C6orf47	ENSG00000204439	chr6:31070632-31071235	test	3149	146967	TRUE	0.828	0.00860064767217961	0.99595080947444	0.64	187	149929	0.207934749734346	TRUE	1	0.8419694	0.9999969	0.042156348605324	20	0	NA
C6orf47	ENSG00000204439	chr6:31072588-31072809	test	3153	146963	TRUE	0.388	-0.0149220414904364	0.988084230229293	0.0369141429742198	148	149968	-0.32766621178028	TRUE	0.668214347357405	0.1590081	0.735556927487822	-0.0828613237692492	20	0	NA
C6orf47	ENSG00000204439	chr6:31079616-31080107	test	2905	147211	TRUE	0.776	0.0108063421336779	0.994124626071085	0.15969077361842	268	149848	-0.209621718317119	TRUE	0.86412616301878	0.4491942	0.915451947685199	0.0516629557581483	19	0	NA
C6orf47	ENSG00000204439	chr6:31083575-31084324	test	3035	147081	TRUE	0.86	-0.00461374887036858	0.997099149793214	0.0288711408203765	182	149934	0.312242989001997	TRUE	0.650706922164678	0.0899617	0.634552800671423	-0.0941228686771434	20	0	NA
C6orf47	ENSG00000204439	chr6:31086852-31087115	test	3019	147097	TRUE	0.664	-0.00772570432822639	0.993040915503998	1	109	150007	-0.161123106349598	TRUE	1	0.8838537	0.9999969	-0.0508608038773666	20	0	NA
C6orf47	ENSG00000204439	chr6:31087560-31087877	test	2633	147483	TRUE	0.668	-0.0116264633249195	0.993040915503998	0.129641755011054	54	150062	-0.469091618287986	TRUE	0.821789763073122	0.3924637	0.899367790767427	-0.105673980651861	20	0	NA
C6orf47	ENSG00000204439	chr6:31092821-31093433	test	2978	147138	TRUE	0.82	0.00915966134908941	0.99593879851828	1	157	149959	0.161618718934246	TRUE	1	0.9114121	0.9999969	0.0446337028956	20	0	NA
C6orf47	ENSG00000204439	chr6:31102152-31102888	test	3004	147112	TRUE	0.888	-0.00229543353974471	0.998424713919968	1	154	149962	-0.170062440993487	TRUE	1	0.3090609	0.855522911016949	-0.0759612869428028	20	0	NA
C6orf47	ENSG00000204439	chr6:31111005-31111190	test	3106	147010	TRUE	0.676	-0.00901423202471985	0.993210435053676	1	170	149946	-0.133728726932995	TRUE	1	0.9627945	0.9999969	-0.0363362906353693	20	0	NA
C6orf47	ENSG00000204439	chr6:31114273-31115546	test	3108	147008	TRUE	0.732	0.0124162784644	0.994124626071085	1	307	149809	0.140534622444824	TRUE	1	0.348976	0.878088613811401	0.0669227756199678	20	0	NA
C6orf47	ENSG00000204439	chr6:31115782-31118256	test	2761	147355	TRUE	0.628	0.0125127138362641	0.992468484873567	1	138	149978	-0.193099525261642	TRUE	1	0.8132839	0.99973612905192	0.0614778112187858	19	0	NA
C6orf47	ENSG00000204439	chr6:31121455-31121665	test	2510	147606	TRUE	0.196	-0.0314818513281325	0.979766140792788	1	80	150036	-0.228352896785298	TRUE	1	0.8917191	0.9999969	-0.0699924820731238	19	0	NA
C6orf47	ENSG00000204439	chr6:31122864-31123588	test	2916	147200	TRUE	0.944	0.00316920262481213	0.998624265293812	1	108	150008	-0.197830073466854	TRUE	1	0.7735824	0.997352323807677	0.0546596238914287	20	0	NA
C6orf47	ENSG00000204439	chr6:31125080-31125417	test	3088	147028	TRUE	0.568	0.0166573911062399	0.991037925560064	1	130	149986	0.186483497223559	TRUE	1	0.9501832	0.9999969	0.0523840326012027	19	0	NA
C6orf47	ENSG00000204439	chr6:31126809-31127048	test	3295	146821	TRUE	0.1	0.0438701550408773	0.962706382978723	1	165	149951	0.149720831897596	TRUE	1	0.8484036	0.9999969	0.0705817061645695	20	0	NA
C6orf47	ENSG00000204439	chr6:31127937-31128440	test	3089	147027	TRUE	0.272	0.0284383941995484	0.983913775172544	0.0330666348388609	202	149914	0.283982372226117	TRUE	0.662308331026847	0.1457848	0.723447302290076	0.0696341876868993	20	0	NA
C6orf47	ENSG00000204439	chr6:31131382-31133381	test	2853	147263	TRUE	0.368	-0.0197243497426002	0.987155547980228	1	128	149988	0.184773321018899	TRUE	1	0.9048975	0.9999969	-0.0550837039438285	20	0	NA
C6orf47	ENSG00000204439	chr6:31133357-31133579	test	3087	147029	TRUE	0.252	0.0319678021222626	0.983913775172544	1	150	149966	-0.168864728508293	TRUE	1	0.6921038	0.987446384039151	0.0761587922018833	20	0	NA
C6orf47	ENSG00000204439	chr6:31137292-31138485	test	3068	147048	TRUE	0.164	-0.0273585268488632	0.977412127758062	0.88	120	149996	-0.256619799260663	TRUE	1	0.355653	0.878088613811401	-0.0833171703929761	20	0	NA
C6orf47	ENSG00000204439	chr6:31139684-31140160	test	3006	147110	TRUE	0.00766789850894559	0.0685617399614685	0.784703048312612	0.64	163	149953	0.215660020709441	TRUE	1	0.3835133	0.894372378222997	0.096714466635033	20	0	NA
C6orf47	ENSG00000204439	chr6:31142479-31142749	test	3024	147092	TRUE	0.904	-0.000653299181164635	0.998424713919968	1	186	149930	-0.149080971964566	TRUE	1	0.2849184	0.847102758939163	-0.0751005232374292	20	0	NA
C6orf47	ENSG00000204439	chr6:31144857-31146857	test	2802	147314	TRUE	0.88	0.00568154608412763	0.998424713919968	0.48	117	149999	-0.270246391487085	TRUE	1	0.6900598	0.985969237677608	-0.0770565813512454	20	0	NA
C6orf47	ENSG00000204439	chr6:31152858-31153057	test	2763	147353	TRUE	0.708	0.0140950874805019	0.994124626071085	0.191129762854868	105	150011	-0.32643517772867	TRUE	0.907101473443011	0.3732568	0.888934553517579	-0.0727530312390924	20	0	NA
C6orf47	ENSG00000204439	chr6:31157682-31159681	test	3248	146868	TRUE	0.444	0.0217480376084043	0.989302053479096	0.341602005453075	268	149848	0.189548794095358	TRUE	1	0.1856501	0.757006277767567	0.0937382175743946	20	0	NA
C6orf47	ENSG00000204439	chr6:31157866-31159144	test	2542	147574	TRUE	0.904	-0.00291497058658075	0.998424713919968	0.142874898484845	112	150004	-0.350275029418818	TRUE	0.838355328768034	0.4173273	0.90212065067982	-0.0551216200097494	20	0	NA
C6orf47	ENSG00000204439	chr6:31159254-31159656	test	3076	147040	TRUE	0.364	-0.0180165890003541	0.987018374024666	1	205	149911	-0.148273936319607	TRUE	1	0.7591297	0.997352323807677	-0.0588891816523342	20	0	NA
C6orf47	ENSG00000204439	chr6:31164051-31164328	test	2868	147248	TRUE	0.608	0.0161304600975292	0.991705152052602	1	160	149956	0.159849893157071	TRUE	1	0.9761041	0.9999969	0.0431568190714424	20	0	NA
C6orf47	ENSG00000204439	chr6:31169199-31170261	test	2824	147292	TRUE	0.904	0.00365119552699111	0.998424713919968	1	172	149944	0.196762031797811	TRUE	1	0.4636048	0.92282510202474	-0.0609088023442144	20	0	NA
C6orf47	ENSG00000204439	chr6:31170419-31170828	test	3132	146984	TRUE	0.976	0.000590921398599176	0.999512642928923	1	244	149872	0.111900767067946	TRUE	1	0.9232036	0.9999969	-0.0428607555475786	20	0	NA
C6orf47	ENSG00000204439	chr6:31170587-31170657	test	1614	148502	TRUE	0.488	0.0273301953930347	0.991037925560064	0.0662191370334775	454	149662	0.169052813284235	TRUE	0.72959697036297	0.1380848	0.709101590551181	0.102781014250913	10	0	NA
C6orf47	ENSG00000204439	chr6:31171729-31173747	test	2928	147188	TRUE	0.00325722616818614	-0.0689701618924349	0.660306289772186	1	215	149901	-0.166204632020344	TRUE	1	0.4101118	0.90212065067982	-0.0976056866717301	20	0	NA
C6orf47	ENSG00000204439	chr6:31176046-31176308	test	2975	147141	TRUE	0.28	-0.020964771981474	0.984490861618799	0.56	181	149935	-0.204212807599205	TRUE	1	0.7296622	0.995397736776411	-0.0636771907116293	20	0	NA
C6orf47	ENSG00000204439	chr6:31178771-31179009	test	3040	147076	TRUE	0.968	0.000240375569286688	0.999215681997873	0.56	208	149908	0.19991081988552	TRUE	1	0.6535842	0.976022921964218	-0.0702993323586763	20	0	NA
C6orf47	ENSG00000204439	chr6:31180225-31181002	test	3162	146954	TRUE	0.716	-0.00603409486122808	0.994124626071085	0.72	135	149981	0.240160642192881	TRUE	1	0.8222958	0.9999969	0.0502693781384124	20	0	NA
C6orf47	ENSG00000204439	chr6:31180432-31187807	test	3047	147069	TRUE	0.316	-0.0236526592563906	0.984943282138106	0.72	148	149968	-0.22907750133048	TRUE	1	0.7932505	0.998880009328254	-0.0692012538436574	20	0	NA
C6orf47	ENSG00000204439	chr6:31192567-31192812	test	2731	147385	TRUE	0.888	0.00625750758864385	0.998424713919968	1	186	149930	0.152366541551535	TRUE	1	0.6740512	0.983561637301605	0.0598015889587149	20	0	NA
C6orf47	ENSG00000204439	chr6:31196931-31198563	test	2936	147180	TRUE	0.468	0.0211749786061475	0.990799276270007	1	186	149930	0.139613923467841	TRUE	1	0.952031	0.9999969	0.049836009186084	20	0	NA
C6orf47	ENSG00000204439	chr6:31200382-31203181	test	2653	147463	TRUE	0.76	0.0117606393623806	0.994124626071085	0.489030066526376	60	150056	0.354649798206521	TRUE	1	0.5225329	0.940428919454771	0.0801630525436738	20	0	NA
C6orf47	ENSG00000204439	chr6:31202775-31203156	test	2867	147249	TRUE	0.8	0.008033489779806	0.994487669787683	1	125	149991	-0.166077340331866	TRUE	1	0.5570222	0.953075430543108	0.0570335072534555	20	0	NA
C6orf47	ENSG00000204439	chr6:31203315-31204537	test	2627	147489	TRUE	0.076	-0.0449584464813478	0.949521537442015	1	113	150003	-0.263300084505174	TRUE	1	0.4636048	0.92282510202474	-0.117861971546933	20	0	NA
C6orf47	ENSG00000204439	chr6:31204790-31205139	test	2786	147330	TRUE	0.832	0.00668228369405888	0.996122755489228	0.88	206	149910	0.189713319511539	TRUE	1	0.1381932	0.709101590551181	0.0733943768219705	20	0	NA
C6orf47	ENSG00000204439	chr6:31210029-31210432	test	2887	147229	TRUE	0.32	-0.0250744570912805	0.984943282138106	0.195175922182206	139	149977	-0.284464713142485	TRUE	0.913694160021993	0.1497061	0.723447302290076	-0.0858373314140873	20	0	NA
C6orf47	ENSG00000204439	chr6:31214378-31214740	test	2764	147352	TRUE	0.832	0.00765212306656116	0.996122755489228	0.560545047236438	133	149983	0.226579481908782	TRUE	1	0.1368071	0.709101590551181	0.0853271781470776	20	0	NA
C6orf47	ENSG00000204439	chr6:31216413-31216739	test	2824	147292	TRUE	0.752	-0.00181348127911607	0.994124626071085	0.409357946572663	87	150029	-0.323851278126465	TRUE	1	0.338954	0.874113380407372	-0.095266858767477	19	0	NA
C6orf47	ENSG00000204439	chr6:31225249-31225486	test	3105	147011	TRUE	0.116	0.0363463916304837	0.96426278659612	0.72	121	149995	0.258323936759133	TRUE	1	0.5957168	0.962493575366754	0.0741411805307309	20	0	NA
C6orf47	ENSG00000204439	chr6:31227161-31227587	test	2588	147528	TRUE	0.444	-0.0190306378241564	0.989302053479096	1	143	149973	0.133555291782399	TRUE	1	0.8863628	0.9999969	-0.062491255810033	20	0	NA
C6orf47	ENSG00000204439	chr6:31246063-31246842	test	2900	147216	TRUE	0.868	0.000337080421681235	0.997647015789795	0.48	150	149966	0.22889513875009	TRUE	1	0.613592	0.96751513593411	0.0538498325431611	20	0	NA
C6orf47	ENSG00000204439	chr6:31268128-31268420	test	2839	147277	TRUE	0.596	0.0146772180126123	0.991037925560064	1	181	149935	-0.125256563470376	TRUE	1	0.8989267	0.9999969	0.0455792410900053	19	0	NA
C6orf47	ENSG00000204439	chr6:31270985-31272710	test	3428	146688	TRUE	0.0167655092671929	0.0569688512259776	0.919658536585366	0.115064337587397	210	149906	0.250743234102778	TRUE	0.805341320357405	0.0367288	0.516035370112027	0.105584106698757	20	0	NA
C6orf47	ENSG00000204439	chr6:31283611-31283788	test	2203	147913	TRUE	0.356	-0.021912200456887	0.986924531045514	0.54	120	149996	-0.257143941494694	TRUE	1	0.548612	0.953075430543108	-0.0861839306730241	15	0	NA
C6orf47	ENSG00000204439	chr6:31307531-31309242	test	3072	147044	TRUE	0.3	-0.0190439205567806	0.984943282138106	1	125	149991	0.202276490416502	TRUE	1	0.5180348	0.940428919454771	-0.0676159074973362	20	0	NA
C6orf47	ENSG00000204439	chr6:31321905-31322115	test	2593	147523	TRUE	0.068	-0.0421394759276486	0.943343635025754	1	107	150009	-0.19135777135265	TRUE	1	0.8336478	0.9999969	-0.0755748810845927	17	0	NA
C6orf47	ENSG00000204439	chr6:31355791-31357656	test	3082	147034	TRUE	0.096	0.0429040750099881	0.962706382978723	0.175928189101724	219	149897	0.238423072425759	TRUE	0.886535313731434	0.0812096	0.62376766843135	0.0834067805284882	20	0	NA
C6orf47	ENSG00000204439	chr6:31366709-31367557	test	2797	147319	TRUE	0.868	-0.00141715753245319	0.997647015789795	1	157	149959	-0.120964178114277	TRUE	1	0.9736686	0.9999969	0.0367826558624168	20	0	NA
C6orf47	ENSG00000204439	chr6:31374058-31374433	test	570	149546	TRUE	0.656	-0.0216508288520422	0.992658954926207	1	146	149970	0.100469177092947	TRUE	1	0.4513018	0.915451947685199	-0.0564398404970947	4	0	NA
C6orf47	ENSG00000204439	chr6:31386778-31387564	test	2795	147321	TRUE	0.164	-0.0276784629460507	0.977412127758062	0.139618647757889	89	150027	-0.369748990115422	TRUE	0.838355328768034	0.0030643	0.273117469543147	-0.152953363644459	20	0	NA
C6orf47	ENSG00000204439	chr6:31389100-31389716	test	2956	147160	TRUE	0.724	0.00929671060206438	0.994124626071085	0.330221608689705	113	150003	0.301540158799911	TRUE	1	0.2514118	0.824987357888517	-0.0900136182012117	20	0	NA
C6orf47	ENSG00000204439	chr6:31395558-31396207	test	3110	147006	TRUE	0.164	0.0309805106094148	0.977412127758062	1	199	149917	0.150767284740251	TRUE	1	0.7146563	0.995397736776411	0.0604492588376882	20	0	NA
C6orf47	ENSG00000204439	chr6:31396975-31397224	test	2802	147314	TRUE	0.592	-0.0142411978866187	0.991037925560064	1	107	150009	-0.233842465177725	TRUE	1	0.7316461	0.995397736776411	-0.0626928427835423	20	0	NA
C6orf47	ENSG00000204439	chr6:31399621-31400348	test	2874	147242	TRUE	0.7	-0.00666390199011013	0.994124626071085	0.8	125	149991	-0.230909295235971	TRUE	1	0.4306925	0.909985075492689	-0.0597027832717453	20	0	NA
C6orf47	ENSG00000204439	chr6:31400530-31400962	test	2726	147390	TRUE	1	0.00399708872822813	1	0.259974875802234	181	149935	0.245812545998842	TRUE	0.99083820662768	0.4876809	0.929942330208899	-0.0623839990684792	20	0	NA
C6orf47	ENSG00000204439	chr6:31402804-31402980	test	3108	147008	TRUE	0.144	-0.0298611422991844	0.969756027862118	0.8	226	149890	-0.160066707253704	TRUE	1	0.7798364	0.998880009328254	-0.0760268172299087	20	0	NA
C6orf47	ENSG00000204439	chr6:31403053-31404177	test	2995	147121	TRUE	0.916	0.00371177788343602	0.998424713919968	1	172	149944	-0.16114440444225	TRUE	1	0.3237138	0.868633727313095	-0.0639806249817308	20	0	NA
C6orf47	ENSG00000204439	chr6:31414179-31414776	test	3133	146983	TRUE	0.816	0.00471727559107293	0.99593879851828	0.96	176	149940	0.19305272820509	TRUE	1	0.2849184	0.847102758939163	0.0737568750612401	20	0	NA
C6orf47	ENSG00000204439	chr6:31416045-31417027	test	2707	147409	TRUE	0.144	-0.0333847248436598	0.969756027862118	0.684	89	150027	-0.307013433483681	TRUE	1	0.3489667	0.878088613811401	-0.0948653623773238	19	0	NA
C6orf47	ENSG00000204439	chr6:31441114-31441278	test	3338	146778	TRUE	0.668	0.010490973315356	0.993040915503998	0.470712918032325	153	149963	0.238371723874651	TRUE	1	0.0682743	0.598750768897638	0.0848914943768402	20	0	NA
C6orf47	ENSG00000204439	chr6:31441481-31443034	test	3031	147085	TRUE	0.312	-0.0226205513837656	0.984943282138106	1	243	149873	-0.166499184473517	TRUE	1	0.7823545	0.998880009328254	-0.0651685403032718	20	0	NA
C6orf47	ENSG00000204439	chr6:31462653-31463642	test	3230	146886	TRUE	0.248	-0.0222664650326319	0.983913775172544	0.64	157	149959	0.25097782280138	TRUE	1	0.6059374	0.96751513593411	-0.0683481878418726	20	0	NA
C6orf47	ENSG00000204439	chr6:31467054-31467436	test	2920	147196	TRUE	0.28	-0.0219782964912847	0.984490861618799	0.0505852676668841	110	150006	0.371158258208902	TRUE	0.698744200799169	0.0804396	0.621205198119777	-0.0894825179950627	20	0	NA
C6orf47	ENSG00000204439	chr6:31474771-31475258	test	3225	146891	TRUE	0.48	0.0185564641982121	0.991037925560064	0.8	217	149899	0.180694810990531	TRUE	1	0.613592	0.96751513593411	0.0644334087147877	20	0	NA
C6orf47	ENSG00000204439	chr6:31475434-31475678	test	3007	147109	TRUE	0.892	0.00766734749892617	0.998424713919968	1	165	149951	-0.202028320416565	TRUE	1	0.572802	0.955044447125372	0.0689530782013559	20	0	NA
C6orf47	ENSG00000204439	chr6:31486082-31486696	test	1442	148674	TRUE	0.088	-0.0561685792073174	0.957612698412698	0.0480239459189887	110	150006	-0.364677597716862	TRUE	0.687286248259429	0.1586835	0.734365539580868	-0.112442807593827	11	0	NA
C6orf47	ENSG00000204439	chr6:31491962-31492232	test	1878	148238	TRUE	0.772	0.0116765350098408	0.994124626071085	0.572	95	150021	-0.291387930202394	TRUE	1	0.656413	0.976714096301934	0.0548868380946	13	0	NA
C6orf47	ENSG00000204439	chr6:31493799-31494553	test	3008	147108	TRUE	0.868	-0.00279215059421023	0.997647015789795	0.48	129	149987	0.293875674175476	TRUE	1	0.0884892	0.634552800671423	-0.0913795766945509	20	0	NA
C6orf47	ENSG00000204439	chr6:31494826-31495422	test	3022	147094	TRUE	0.572	0.014313249852105	0.991037925560064	0.96	153	149963	0.232163485426678	TRUE	1	0.355653	0.878088613811401	0.0706274053970264	20	0	NA
C6orf47	ENSG00000204439	chr6:31497604-31498618	test	3073	147043	TRUE	0.276	0.0238529652909927	0.983913775172544	0.88	105	150011	-0.286783100985066	TRUE	1	0.2338484	0.810312848146267	0.077588264640362	20	0	NA
C6orf47	ENSG00000204439	chr6:31497782-31499781	test	3529	146587	TRUE	0.868	-0.000664198923761683	0.997647015789795	0.88	203	149913	0.188851757019408	TRUE	1	0.613592	0.96751513593411	-0.0570382224602955	20	0	NA
C6orf47	ENSG00000204439	chr6:31498750-31499105	test	3399	146717	TRUE	0.624	0.0115748436904971	0.992468484873567	0.96	145	149971	0.228478233924398	TRUE	1	0.5908122	0.960079856727717	0.0570533620772099	20	0	NA
C6orf47	ENSG00000204439	chr6:31508898-31509553	test	3064	147052	TRUE	0.212	-0.0286276987188684	0.982275902901125	1	336	149780	-0.0700874868318605	TRUE	1	0.9917721	0.9999969	-0.0412790696394439	20	0	NA
C6orf47	ENSG00000204439	chr6:31510507-31513057	test	2353	147763	TRUE	0.128	-0.0403355513951597	0.96633657022725	0.634097663474112	137	149979	-0.239426790662792	TRUE	1	0.7170107	0.995397736776411	-0.0901717219233304	20	0	NA
C6orf47	ENSG00000204439	chr6:31511215-31511680	test	3306	146810	TRUE	0.108	0.0413312104523039	0.962706382978723	0.48	158	149958	0.25049989084198	TRUE	1	0.2322008	0.809651533127	0.0905789254114046	20	0	NA
C6orf47	ENSG00000204439	chr6:31515513-31516701	test	3060	147056	TRUE	0.576	-0.0102435594804121	0.991037925560064	1	121	149995	0.175249326199282	TRUE	1	0.9710246	0.9999969	0.0374776174540406	20	0	NA
C6orf47	ENSG00000204439	chr6:31517213-31517602	test	2497	147619	TRUE	0.192	-0.0286009979119801	0.979766140792788	0.532	105	150011	-0.255698909546065	TRUE	1	0.210371	0.790024602471216	-0.112940299967752	19	0	NA
C6orf47	ENSG00000204439	chr6:31522833-31523158	test	3181	146935	TRUE	0.088	0.0416287172998031	0.957612698412698	1	190	149926	-0.196623240563463	TRUE	1	0.4127337	0.90212065067982	0.0793154984712541	20	0	NA
C6orf47	ENSG00000204439	chr6:31525859-31526473	test	2964	147152	TRUE	0.692	0.00874765916257358	0.994124626071085	0.119118188963685	181	149935	0.260223208838686	TRUE	0.80683867513259	0.371662	0.888934553517579	0.0503332011095377	20	0	NA
C6orf47	ENSG00000204439	chr6:31528277-31530194	test	2996	147120	TRUE	0.048	0.0534822723953771	0.926959282970551	0.72	115	150001	0.266861192978352	TRUE	1	0.3665772	0.887711063091942	0.0907930817695692	20	0	NA
C6orf47	ENSG00000204439	chr6:31533582-31537581	test	3080	147036	TRUE	0.096	0.0403788748224897	0.962706382978723	0.361177864544624	166	149950	0.234470868190748	TRUE	1	0.0328777	0.500965635801054	0.108304164744618	20	0	NA
C6orf47	ENSG00000204439	chr6:31541111-31542661	test	3214	146902	TRUE	0.26	0.026169249751876	0.983913775172544	0.96	127	149989	0.238341500019782	TRUE	1	0.3318174	0.873481803415096	0.0919905137983318	20	0	NA
C6orf47	ENSG00000204439	chr6:31541761-31541994	test	1339	148777	TRUE	0.868	0.0104279689528224	0.997647015789795	1	132	149984	0.138876335231711	TRUE	1	0.9864611	0.9999969	0.031076970069776	10	0	NA
C6orf47	ENSG00000204439	chr6:31546358-31547231	test	2708	147408	TRUE	0.396	-0.0191754495647048	0.988084230229293	1	90	150026	-0.232809159152682	TRUE	1	0.9011283	0.9999969	-0.0673770384641691	19	0	NA
C6orf47	ENSG00000204439	chr6:31547323-31547789	test	2710	147406	TRUE	0.96	0.000178389664914014	0.999215681997873	0.96	98	150018	0.278022219198757	TRUE	1	0.8172372	0.9999969	-0.0621933458032089	20	0	NA
C6orf47	ENSG00000204439	chr6:31548048-31548524	test	2984	147132	TRUE	0.92	0.00272500133942333	0.998424713919968	0.48	190	149926	-0.211609442126087	TRUE	1	0.7674443	0.997352323807677	0.0536064134076766	20	0	NA
C6orf47	ENSG00000204439	chr6:31551431-31551649	test	2952	147164	TRUE	0.788	0.00587324848432991	0.994487669787683	1	151	149965	0.157727486173891	TRUE	1	0.6557251	0.976022921964218	-0.0543567316039067	20	0	NA
C6orf47	ENSG00000204439	chr6:31558164-31558469	test	2992	147124	TRUE	0.652	-0.00784334952855714	0.992658954926207	0.912	162	149954	-0.182126335429308	TRUE	1	0.9169409	0.9999969	-0.054197248880954	19	0	NA
C6orf47	ENSG00000204439	chr6:31558756-31559619	test	2812	147304	TRUE	0.216	0.0366866945263138	0.982275902901125	0.56	101	150015	0.313267355234231	TRUE	1	0.8086788	0.998880009328254	0.0758939175425522	20	0	NA
C6orf47	ENSG00000204439	chr6:31559695-31560201	test	3146	146970	TRUE	0.888	0.0031780710959729	0.998424713919968	1	100	150016	0.223180706977142	TRUE	1	0.745591	0.997352323807677	0.062892789021554	20	0	NA
C6orf47	ENSG00000204439	chr6:31560306-31560752	test	2733	147383	TRUE	0.484	-0.0127074399243329	0.991037925560064	0.56	127	149989	0.246576859332569	TRUE	1	0.6793657	0.985453868693261	-0.0585006992566482	20	0	NA
C6orf47	ENSG00000204439	chr6:31563051-31563662	test	2903	147213	TRUE	0.9	0.000207287605663464	0.998424713919968	1	110	150006	-0.164637059951714	TRUE	1	0.9015163	0.9999969	-0.04108684154777	20	0	NA
C6orf47	ENSG00000204439	chr6:31567593-31567936	test	2989	147127	TRUE	0.848	-0.000887200705569136	0.996794887382121	0.64	128	149988	-0.229789577288244	TRUE	1	0.2599965	0.830545299097282	-0.0733998492547855	20	0	NA
C6orf47	ENSG00000204439	chr6:31568100-31568377	test	2570	147546	TRUE	0.148	0.0383881090627872	0.971871821664925	1	113	150003	0.240238519417167	TRUE	1	0.4684638	0.92282510202474	0.0885056408895418	19	0	NA
C6orf47	ENSG00000204439	chr6:31570582-31572581	test	2874	147242	TRUE	0.164	0.0366793054467855	0.977412127758062	0.237118354016163	137	149979	0.294526140693385	TRUE	0.961823224406126	0.3743255	0.888934553517579	0.0897557947974705	20	0	NA
C6orf47	ENSG00000204439	chr6:31571859-31572562	test	2953	147163	TRUE	0.756	-0.00214262512257923	0.994124626071085	0.88	164	149952	0.212899410569628	TRUE	1	0.4530652	0.915451947685199	-0.069916684910949	20	0	NA
C6orf47	ENSG00000204439	chr6:31573932-31575931	test	3133	146983	TRUE	0.4	0.0242562954903832	0.988084230229293	1	178	149938	0.174175022424209	TRUE	1	0.5041777	0.936565321953532	0.0772133936526897	20	0	NA
C6orf47	ENSG00000204439	chr6:31574156-31574793	test	3183	146933	TRUE	0.024	0.0587749451176059	0.919658536585366	1	143	149973	0.205444705761904	TRUE	1	0.3530618	0.878088613811401	0.0871667576529175	19	0	NA
C6orf47	ENSG00000204439	chr6:31578384-31578819	test	2729	147387	TRUE	0.988	-0.000658338725065266	0.999924809627776	0.48	141	149975	0.260770169587286	TRUE	1	0.6372129	0.973783369648826	-0.0586092224318928	20	0	NA
C6orf47	ENSG00000204439	chr6:31580307-31582306	test	3240	146876	TRUE	0.164	-0.0265276208167013	0.977412127758062	0.0454996819627745	127	149989	-0.335817813423931	TRUE	0.687286248259429	0.0128076	0.395228027855153	-0.0975934831340924	20	0	NA
C6orf47	ENSG00000204439	chr6:31580665-31581864	test	3394	146722	TRUE	0.048	0.0464792768337886	0.926959282970551	0.532	454	149662	0.147158001831583	TRUE	1	0.3791096	0.891442669036754	0.075129273010803	19	0	NA
C6orf47	ENSG00000204439	chr6:31585583-31585819	test	3150	146966	TRUE	0.16	-0.0303240399653585	0.977412127758062	0.162409548958964	167	149949	-0.259338217530289	TRUE	0.869015077472301	0.3584182	0.878088613811401	-0.0808195931030973	20	0	NA
C6orf47	ENSG00000204439	chr6:31589309-31589721	test	2907	147209	TRUE	0.104	0.0383841429447048	0.962706382978723	0.88	183	149933	0.186784798283513	TRUE	1	0.5252084	0.940428919454771	0.07200494182163	20	0	NA
C6orf47	ENSG00000204439	chr6:31592513-31593395	test	2657	147459	TRUE	0.048	0.0523290588600471	0.926959282970551	0.686186708704357	106	150010	0.273082749724127	TRUE	1	0.1856501	0.757006277767567	0.108254796373292	20	0	NA
C6orf47	ENSG00000204439	chr6:31596984-31597323	test	2012	148104	TRUE	0.548	-0.0126605551005311	0.991037925560064	0.78	136	149980	-0.192405565904539	TRUE	1	0.8727823	0.9999969	-0.0549148113467031	15	0	NA
C6orf47	ENSG00000204439	chr6:31598439-31599041	test	2971	147145	TRUE	0.256	-0.0256196290775799	0.983913775172544	0.317689863921799	117	149999	-0.299443521156381	TRUE	1	0.1497061	0.723447302290076	-0.0909824762160101	20	0	NA
C6orf47	ENSG00000204439	chr6:31609362-31610490	test	3075	147041	TRUE	0.264	0.0279220295695167	0.983913775172544	0.88	166	149950	0.187124270301236	TRUE	1	0.3497824	0.878088613811401	0.0725153263168182	20	0	NA
C6orf47	ENSG00000204439	chr6:31613382-31615931	test	2885	147231	TRUE	0.836	-0.00483928203403095	0.996151434711162	0.8	192	149924	0.20223961484781	TRUE	1	0.6865398	0.985969237677608	-0.0640376785472827	20	0	NA
C6orf47	ENSG00000204439	chr6:31618257-31620457	test	3202	146914	TRUE	0.464	-0.012693688093854	0.990799276270007	1	195	149921	-0.153810496600809	TRUE	1	0.8280387	0.9999969	-0.0608014359242566	20	0	NA
C6orf47	ENSG00000204439	chr6:31619900-31621361	test	3017	147099	TRUE	0.396	0.0210392275976296	0.988084230229293	0.129955246025912	163	149953	0.273630097535553	TRUE	0.822367342792306	0.3930716	0.899881610986894	0.0725571685538125	20	0	NA
C6orf47	ENSG00000204439	chr6:31628282-31630281	test	3266	146850	TRUE	0.0106744833454704	0.059361800522766	0.832770947984195	0.56	175	149941	0.227206548638185	TRUE	1	0.1816564	0.757006277767567	0.0998263615505268	20	0	NA
C6orf47	ENSG00000204439	chr6:31631181-31632983	test	3076	147040	TRUE	0.372	-0.0160732736017405	0.987155547980228	0.0617608280877026	154	149962	0.318552546237595	TRUE	0.719858981824298	0.2366123	0.810312848146267	-0.0591511159224485	19	0	NA
C6orf47	ENSG00000204439	chr6:31637209-31638951	test	3000	147116	TRUE	0.172	-0.0339680331271546	0.978149605718918	1	141	149975	-0.17354538948647	TRUE	1	0.900719	0.9999969	-0.0571116172868694	20	0	NA
C6orf47	ENSG00000204439	chr6:31638882-31641381	test	2799	147317	TRUE	0.348	-0.0211952536674783	0.986924531045514	1	140	149976	-0.174448732637723	TRUE	1	0.9042963	0.9999969	-0.0588187962563618	20	0	NA
C6orf47	ENSG00000204439	chr6:31639340-31639728	test	3300	146816	TRUE	0.704	-0.00804673614676543	0.994124626071085	0.72	142	149974	0.220071255151065	TRUE	1	0.0832395	0.628453837929094	-0.0664631512282875	20	0	NA
C6orf47	ENSG00000204439	chr6:31643943-31644721	test	2758	147358	TRUE	0.592	-0.0108282258565898	0.991037925560064	0.0555557930276754	136	149980	-0.345113543559346	TRUE	0.706239403114783	0.2175752	0.797387855985003	-0.106928955298914	20	0	NA
C6orf47	ENSG00000204439	chr6:31644432-31646581	test	2826	147290	TRUE	0.628	0.00941751072697339	0.992468484873567	1	202	149914	0.152508248882029	TRUE	1	0.4014734	0.90212065067982	0.0683232227385789	19	0	NA
C6orf47	ENSG00000204439	chr6:31650807-31653131	test	2829	147287	TRUE	0.896	0.00308153303354608	0.998424713919968	0.76	109	150007	-0.260231218426801	TRUE	1	0.4933359	0.932304206175016	-0.0686190722070602	19	0	NA
C6orf47	ENSG00000204439	chr6:31651695-31653469	test	2944	147172	TRUE	0.272	-0.0205028481416881	0.983913775172544	1	148	149968	-0.224162288785707	TRUE	1	0.1880898	0.760112415248055	-0.0690891395994786	20	0	NA
C6orf47	ENSG00000204439	chr6:31658396-31658559	test	2841	147275	TRUE	0.024	0.0482487476754958	0.919658536585366	1	149	149967	0.173894342285049	TRUE	1	0.6507055	0.976022921964218	0.0786676558459771	19	0	NA
C6orf47	ENSG00000204439	chr6:31659112-31659495	test	3402	146714	TRUE	0.692	0.0107570039577031	0.994124626071085	1	141	149975	-0.212641688129215	TRUE	1	0.9062606	0.9999969	0.0499517548020595	20	0	NA
C6orf47	ENSG00000204439	chr6:31659583-31660191	test	3322	146794	TRUE	0.428	-0.0177303711270678	0.988404103506354	1	122	149994	-0.229684253329923	TRUE	1	0.522567	0.940428919454771	-0.0734642136910658	20	0	NA
C6orf47	ENSG00000204439	chr6:31660259-31661159	test	2855	147261	TRUE	0.00168682434362946	0.0779852012430403	0.510870672296325	0.000361458767215047	235	149881	0.359734827987089	TRUE	0.174921052631579	0.0026179	0.265666890076336	0.124758474820072	20	0	NA
C6orf47	ENSG00000204439	chr6:31663939-31664258	test	3205	146911	TRUE	0.46	0.0186381941937214	0.990280331144733	0.72	138	149978	-0.229986796839027	TRUE	1	0.6900598	0.985969237677608	0.0496447925580623	20	0	NA
C6orf47	ENSG00000204439	chr6:31664701-31666410	test	3111	147005	TRUE	0.624	-0.00912366028994871	0.992468484873567	1	140	149976	-0.216616651367127	TRUE	1	0.9360796	0.9999969	-0.0453213204183907	20	0	NA
C6orf47	ENSG00000204439	chr6:31665807-31669106	test	2883	147233	TRUE	0.968	0.00199765583581146	0.999215681997873	0.88	178	149938	0.202571863186203	TRUE	1	0.1828102	0.757006277767567	0.0839381856192613	20	0	NA
C6orf47	ENSG00000204439	chr6:31666094-31666177	test	1379	148737	TRUE	0.084	-0.0644830547498508	0.952	0.288	228	149888	-0.181338048958747	TRUE	1	0.3760175	0.888934553517579	-0.0991413221747278	9	0	NA
C6orf47	ENSG00000204439	chr6:31674960-31675298	test	3027	147089	TRUE	0.384	-0.0196380121752041	0.987155547980228	0.64	135	149981	-0.235100719912585	TRUE	1	0.6288273	0.972004805148598	-0.0796795238330034	20	0	NA
C6orf47	ENSG00000204439	chr6:31676763-31677222	test	3074	147042	TRUE	0.632	-0.00934278125301768	0.992468484873567	0.48	152	149964	-0.223518564237704	TRUE	1	0.1626866	0.739403644581197	-0.0689201587770608	20	0	NA
C6orf47	ENSG00000204439	chr6:31680584-31681602	test	2880	147236	TRUE	0.832	0.00587795939206459	0.996122755489228	0.48	197	149919	0.216659942596979	TRUE	1	0.2217937	0.80040323790651	-0.0725387835710448	20	0	NA
C6orf47	ENSG00000204439	chr6:31682877-31683871	test	2577	147539	TRUE	0.44	0.0192136025133833	0.989302053479096	0.8	151	149965	0.23631859277072	TRUE	1	0.6606228	0.978632286255206	0.0681703713097055	20	0	NA
C6orf47	ENSG00000204439	chr6:31686527-31686872	test	2811	147305	TRUE	0.328	0.0242523227209143	0.985659932257422	0.56	208	149908	0.205897778308263	TRUE	1	0.8086788	0.998880009328254	0.0525740760509852	20	0	NA
C6orf47	ENSG00000204439	chr6:31687457-31687620	test	2918	147198	TRUE	0.424	0.0212359717688847	0.988404103506354	1	119	149997	-0.235931574847498	TRUE	1	0.7014106	0.990268930997877	0.0644498158962799	20	0	NA
C6orf47	ENSG00000204439	chr6:31689418-31689982	test	3141	146975	TRUE	0.204	0.0317996379887012	0.980562687233093	0.64	188	149928	0.202117166525769	TRUE	1	0.6223846	0.96751513593411	0.0669998314244799	20	0	NA
C6orf47	ENSG00000204439	chr6:31690204-31691207	test	2799	147317	TRUE	0.388	0.0209571203043023	0.988084230229293	1	136	149980	-0.178340524938999	TRUE	1	0.8838537	0.9999969	0.0544158846519629	20	0	NA
C6orf47	ENSG00000204439	chr6:31690757-31692756	test	2905	147211	TRUE	0.552	0.0154479553870748	0.991037925560064	0.0493205521579066	110	150006	0.379825995620471	TRUE	0.69313218760015	0.1989258	0.778114168987602	0.0897133059323207	20	0	NA
C6orf47	ENSG00000204439	chr6:31691466-31692043	test	3135	146981	TRUE	0.516	0.0155022245180884	0.991037925560064	1	133	149983	-0.17658403152415	TRUE	1	0.7722035	0.997352323807677	0.054678861148768	20	0	NA
C6orf47	ENSG00000204439	chr6:31702534-31703582	test	3290	146826	TRUE	0.00139189604189964	0.0743538956863565	0.470420276195778	0.10780191729536	207	149909	0.263800963932922	TRUE	0.79148401323043	0.0709218	0.603002741967998	0.111195060078784	20	0	NA
C6orf47	ENSG00000204439	chr6:31706742-31706917	test	3177	146939	TRUE	0.836	0.00424062680559079	0.996151434711162	0.72	265	149851	0.147280716078101	TRUE	1	0.0517795	0.559727322434445	-0.0848110524750259	20	0	NA
C6orf47	ENSG00000204439	chr6:31710646-31710912	test	2950	147166	TRUE	0.636	0.0142347127545054	0.992468484873567	0.126004277557621	119	149997	-0.337616182989154	TRUE	0.817838448089805	0.3853884	0.894372378222997	-0.0557934967341384	20	0	NA
C6orf47	ENSG00000204439	chr6:31711205-31712020	test	3082	147034	TRUE	0.416	0.0205484888235328	0.988084230229293	1	170	149946	0.136187563335055	TRUE	1	0.4876809	0.929942330208899	0.0617118105122719	20	0	NA
C6orf47	ENSG00000204439	chr6:31713909-31714678	test	2529	147587	TRUE	0.98	0.00371836806985681	0.999874988161758	1	137	149979	-0.122073349060682	TRUE	1	0.9232442	0.9999969	0.0335772923317169	18	0	NA
C6orf47	ENSG00000204439	chr6:31717532-31717882	test	3048	147068	TRUE	0.96	0.000266344880750946	0.999215681997873	1	178	149938	0.167910019370385	TRUE	1	0.951036	0.9999969	-0.0381894380987431	20	0	NA
C6orf47	ENSG00000204439	chr6:31718391-31718642	test	3004	147112	TRUE	0.216	-0.0277297021523067	0.982275902901125	0.31953335044214	120	149996	-0.287229810233667	TRUE	1	0.6486572	0.976022921964218	-0.0732140651675473	20	0	NA
C6orf47	ENSG00000204439	chr6:31723308-31723688	test	2791	147325	TRUE	0.372	0.0201370434239563	0.987155547980228	1	135	149981	0.160603262161036	TRUE	1	0.5568277	0.953075430543108	0.0606907809593986	18	0	NA
C6orf47	ENSG00000204439	chr6:31727307-31729306	test	3200	146916	TRUE	0.596	-0.011435874256697	0.991037925560064	1	113	150003	-0.233581984349502	TRUE	1	0.8257675	0.9999969	-0.0618284485650649	20	0	NA
C6orf47	ENSG00000204439	chr6:31728778-31730584	test	2791	147325	TRUE	0.404	-0.019116052835879	0.988084230229293	1	150	149966	-0.190533078760729	TRUE	1	0.5570222	0.953075430543108	-0.065946919848516	20	0	NA
C6orf47	ENSG00000204439	chr6:31734684-31735403	test	3384	146732	TRUE	0.452	0.0189347845841449	0.98952663512062	0.213235134020932	112	150004	-0.301822580886976	TRUE	0.934984963714742	0.1381343	0.709101590551181	-0.057658464752808	19	0	NA
C6orf47	ENSG00000204439	chr6:31736254-31736691	test	3322	146794	TRUE	0.48	0.0158498131450037	0.991037925560064	1	163	149953	0.130803854310744	TRUE	1	0.9417501	0.9999969	0.0456010073295647	20	0	NA
C6orf47	ENSG00000204439	chr6:31736414-31736521	test	1641	148475	TRUE	0.624	0.0173313018566034	0.992468484873567	1	147	149969	-0.175094004520522	TRUE	1	0.9134699	0.9999969	0.0472141718833553	10	0	NA
C6orf47	ENSG00000204439	chr6:31737471-31737868	test	2970	147146	TRUE	0.432	0.0214600443462414	0.988469688694702	0.129773215073974	179	149937	0.273973141578973	TRUE	0.822231017631022	0.1066761	0.671082708232219	0.084227540292352	20	0	NA
C6orf47	ENSG00000204439	chr6:31737959-31738266	test	2802	147314	TRUE	0.1	-0.0388543256769527	0.962706382978723	0.235176522671258	126	149990	-0.318151366123359	TRUE	0.961823224406126	0.298719	0.847102758939163	-0.0882893377265529	20	0	NA
C6orf47	ENSG00000204439	chr6:31738650-31738862	test	2934	147182	TRUE	0.612	-0.00999472358339348	0.992263157894737	0.383941263056042	133	149983	0.26233238298711	TRUE	1	0.7058956	0.990958051382231	-0.0641266547582927	19	0	NA
C6orf47	ENSG00000204439	chr6:31739606-31740673	test	3311	146805	TRUE	0.308	0.0235261446485249	0.984943282138106	1	317	149799	0.137978162193305	TRUE	1	0.8438459	0.9999969	0.0514045950424605	20	0	NA
C6orf47	ENSG00000204439	chr6:31739907-31743157	test	3174	146942	TRUE	0.468	-0.0125834145871653	0.990799276270007	0.316481231544337	132	149984	0.266033064741333	TRUE	1	0.5327851	0.943699885335892	-0.0724133803014752	20	0	NA
C6orf47	ENSG00000204439	chr6:31745203-31745428	test	3220	146896	TRUE	0.788	-0.00544415071921789	0.994487669787683	0.8	246	149870	-0.16950984911853	TRUE	1	0.2741863	0.836402171407598	-0.0786636968336062	20	0	NA
C6orf47	ENSG00000204439	chr6:31747177-31747395	test	3011	147105	TRUE	0.728	0.0101092971603605	0.994124626071085	0.138484392044267	142	149974	-0.294086933159903	TRUE	0.83827133586945	0.2501731	0.824500099415205	0.0699084053723867	20	0	NA
C6orf47	ENSG00000204439	chr6:31749537-31749955	test	2680	147436	TRUE	0.576	0.015445580529183	0.991037925560064	0.0709696979936042	144	149972	0.310132950836707	TRUE	0.733125	0.2603802	0.830652327414091	0.0549432114364334	20	0	NA
C6orf47	ENSG00000204439	chr6:31750303-31751126	test	2965	147151	TRUE	0.652	-0.00808410922300673	0.992658954926207	0.72	136	149980	0.264803394907494	TRUE	1	0.2371435	0.810312848146267	-0.0895126720921784	20	0	NA
C6orf47	ENSG00000204439	chr6:31752860-31753761	test	3082	147034	TRUE	0.244	0.0310376263286047	0.983913775172544	0.76	108	150008	0.272417650744767	TRUE	1	0.8364185	0.9999969	0.0687154364154764	19	0	NA
C6orf47	ENSG00000204439	chr6:31762532-31764531	test	2684	147432	TRUE	0.708	-0.00655744478451736	0.994124626071085	1	154	149962	0.183493751921678	TRUE	1	0.3935679	0.899881610986894	-0.0628622825119085	20	0	NA
C6orf47	ENSG00000204439	chr6:31762763-31764032	test	3028	147088	TRUE	0.536	0.0163265278991839	0.991037925560064	0.229243552791815	124	149992	0.296510773282808	TRUE	0.954896683709883	0.1170178	0.681578440764108	-0.0932400297941668	20	0	NA
C6orf47	ENSG00000204439	chr6:31764314-31764571	test	3164	146952	TRUE	0.42	0.0222263439874918	0.988084230229293	0.684	281	149835	0.171607297504513	TRUE	1	0.5270165	0.941100133805842	0.0664869583650996	19	0	NA
C6orf47	ENSG00000204439	chr6:31765928-31766802	test	3084	147032	TRUE	0.54	0.0153880689340673	0.991037925560064	1	93	150023	-0.198921549230418	TRUE	1	0.9380058	0.9999969	-0.0370420972293793	20	0	NA
C6orf47	ENSG00000204439	chr6:31769615-31770257	test	2701	147415	TRUE	0.144	-0.0343377631087701	0.969756027862118	0.48	134	149982	-0.268335974381798	TRUE	1	0.7674443	0.997352323807677	-0.0685697190185103	20	0	NA
C6orf47	ENSG00000204439	chr6:31770470-31770715	test	2919	147197	TRUE	0.772	0.00791668468272511	0.994124626071085	0.72	125	149991	-0.266067675942135	TRUE	1	0.5754803	0.955396761601478	-0.0673522246525687	20	0	NA
C6orf47	ENSG00000204439	chr6:31772888-31773174	test	2811	147305	TRUE	0.108	0.0395363517085524	0.962706382978723	1	213	149903	0.15852149351529	TRUE	1	0.5740468	0.955044447125372	0.0697871377328047	20	0	NA
C6orf47	ENSG00000204439	chr6:31775257-31778081	test	3103	147013	TRUE	0.528	0.0160933527047414	0.991037925560064	0.8	154	149962	0.223450806426268	TRUE	1	0.8907482	0.9999969	0.0543758487274143	20	0	NA
C6orf47	ENSG00000204439	chr6:31776485-31778192	test	3237	146879	TRUE	0.26	-0.0259948181275803	0.983913775172544	1	189	149927	-0.151761892583162	TRUE	1	0.9344095	0.9999969	-0.0528257611122803	20	0	NA
C6orf47	ENSG00000204439	chr6:31791353-31791641	test	2975	147141	TRUE	0.632	0.0154365408639019	0.992468484873567	1	190	149926	0.156839151165049	TRUE	1	0.705584	0.990834674441205	0.0597945178404747	20	0	NA
C6orf47	ENSG00000204439	chr6:31794259-31796391	test	3322	146794	TRUE	0.192	0.0325738931606958	0.979766140792788	0.284686076131586	101	150015	-0.31622286025583	TRUE	1	0.613592	0.96751513593411	0.0663680213215912	20	0	NA
C6orf47	ENSG00000204439	chr6:31806092-31807536	test	3144	146972	TRUE	0.896	-0.000214729133583114	0.998424713919968	1	168	149948	0.158419188231499	TRUE	1	0.9532066	0.9999969	0.0424516370267784	19	0	NA
C6orf47	ENSG00000204439	chr6:31814206-31817021	test	3058	147058	TRUE	0.756	0.0108029141309015	0.994124626071085	1	273	149843	-0.0932113177946865	TRUE	1	0.9675212	0.9999969	0.0422643699769634	19	0	NA
C6orf47	ENSG00000204439	chr6:31817239-31817580	test	2973	147143	TRUE	0.852	0.00770715153821899	0.99694364448858	0.8	143	149973	0.224274126957772	TRUE	1	0.5914661	0.960079856727717	-0.0507809468569146	20	0	NA
C6orf47	ENSG00000204439	chr6:31821242-31822577	test	2917	147199	TRUE	0.168	-0.0329329068463144	0.977412127758062	1	136	149980	0.16613760956401	TRUE	1	0.3835133	0.894372378222997	-0.0773699648058654	20	0	NA
C6orf47	ENSG00000204439	chr6:31821432-31823431	test	2743	147373	TRUE	0.928	0.00418157622280391	0.998424713919968	1	164	149952	-0.179062047818041	TRUE	1	0.7014106	0.990268930997877	0.0620701132737342	20	0	NA
C6orf47	ENSG00000204439	chr6:31826877-31828644	test	3104	147012	TRUE	0.38	-0.0167764327589642	0.987155547980228	0.48	92	150024	-0.337933896519237	TRUE	1	0.355653	0.878088613811401	-0.0957184529376002	20	0	NA
C6orf47	ENSG00000204439	chr6:31829433-31829741	test	383	149733	TRUE	0.312	0.0721519147774002	0.984943282138106	0.288	176	149940	0.161666620259749	TRUE	1	0.4061913	0.90212065067982	0.104714531393521	2	0	NA
C6orf47	ENSG00000204439	chr6:31834234-31835425	test	2829	147287	TRUE	0.628	-0.00764951666507951	0.992468484873567	1	148	149968	0.170819460993626	TRUE	1	0.8484036	0.9999969	-0.0467474407149527	20	0	NA
C6orf47	ENSG00000204439	chr6:31840063-31840910	test	2423	147693	TRUE	0.656	-0.00999764741711717	0.992658954926207	1	127	149989	-0.213904138786685	TRUE	1	0.8755955	0.9999969	-0.0581287720864275	20	0	NA
C6orf47	ENSG00000204439	chr6:31841008-31842456	test	2933	147183	TRUE	0.444	0.0198951024350605	0.989302053479096	0.0591417003802526	239	149877	0.246988080709503	TRUE	0.717874845236881	0.2279202	0.803818484327764	0.0619264925993095	20	0	NA
C6orf47	ENSG00000204439	chr6:31851673-31852487	test	3120	146996	TRUE	0.0367522777358052	0.0498865274060832	0.925558716875872	0.56	149	149967	0.229323608018465	TRUE	1	0.4154456	0.90212065067982	0.0889348706621621	20	0	NA
C6orf47	ENSG00000204439	chr6:31852624-31853075	test	1215	148901	TRUE	0.032	-0.075645225394846	0.919658536585366	0.32	110	150006	-0.240832017733013	TRUE	1	0.2688256	0.834008506532011	-0.112089969448058	10	0	NA
C6orf47	ENSG00000204439	chr6:31855366-31855668	test	1392	148724	TRUE	0.26	-0.0364360334422584	0.983913775172544	0.528	81	150035	-0.270814423514858	TRUE	1	0.2769082	0.840422266289211	-0.104030001380865	12	0	NA
C6orf47	ENSG00000204439	chr6:31862357-31865881	test	3414	146702	TRUE	0.06	-0.0387009118482428	0.940103885310617	1	133	149983	-0.20448635503649	TRUE	1	0.2695524	0.834008506532011	-0.0842567965297855	20	0	NA
C6orf47	ENSG00000204439	chr6:31862478-31864168	test	3123	146993	TRUE	0.056	-0.0442981487900054	0.931628502095742	1	323	149793	-0.11106957587657	TRUE	1	0.2670675	0.834008506532011	-0.0775680069596314	20	0	NA
C6orf47	ENSG00000204439	chr6:31870397-31871573	test	2966	147150	TRUE	0.228	0.0321402070054668	0.983913775172544	1	181	149935	0.161068212642758	TRUE	1	0.2270316	0.801337640824129	0.078524644021491	19	0	NA
C6orf47	ENSG00000204439	chr6:31874908-31875284	test	2758	147358	TRUE	0.872	0.0060571558173419	0.99784925873659	0.433451404139774	114	150002	0.30172332369389	TRUE	1	0.0555539	0.570947141937462	0.103085015220951	20	0	NA
C6orf47	ENSG00000204439	chr6:31877029-31879215	test	3141	146975	TRUE	0.728	0.0112144292354522	0.994124626071085	1	193	149923	0.174226046063699	TRUE	1	0.9678812	0.9999969	-0.03899732553351	20	0	NA
C6orf47	ENSG00000204439	chr6:31882412-31882682	test	2872	147244	TRUE	0.304	0.0277876656111309	0.984943282138106	1	205	149911	0.186255153880206	TRUE	1	0.729299	0.995397736776411	0.0733463607162819	19	0	NA
C6orf47	ENSG00000204439	chr6:31888461-31889457	test	2801	147315	TRUE	0.372	-0.0215192319931961	0.987155547980228	0.0889295467156892	113	150003	0.344806598649967	TRUE	0.765791808549276	0.1051921	0.671082708232219	-0.071559231694967	19	0	NA
C6orf47	ENSG00000204439	chr6:31896953-31898663	test	2840	147276	TRUE	0.864	0.00741392220236659	0.997412445464983	0.8	191	149925	0.184694618171043	TRUE	1	0.7189726	0.995397736776411	0.0555305161380199	20	0	NA
C6orf47	ENSG00000204439	chr6:31898032-31900031	test	2987	147129	TRUE	0.076	0.040344995556905	0.949521537442015	0.157779213685297	182	149934	0.262750843344837	TRUE	0.86412616301878	0.1485508	0.723447302290076	0.0876140113702368	20	0	NA
C6orf47	ENSG00000204439	chr6:31898742-31899032	test	2732	147384	TRUE	0.116	0.0433808857959059	0.96426278659612	0.0257414221323452	142	149974	0.347323953220666	TRUE	0.645875427964838	0.0838348	0.628453837929094	0.119217749024775	19	0	NA
C6orf47	ENSG00000204439	chr6:31901422-31902703	test	2856	147260	TRUE	0.776	0.0104480497587405	0.994124626071085	1	135	149981	0.197364999298455	TRUE	1	0.8667626	0.9999969	0.0582259606097007	20	0	NA
C6orf47	ENSG00000204439	chr6:31907333-31907885	test	553	149563	TRUE	0.22	-0.0684209598669213	0.982275902901125	1	78	150038	-0.121279387470091	TRUE	1	0.5926193	0.961047254586708	-0.078286138292498	4	0	NA
C6orf47	ENSG00000204439	chr6:31908818-31909158	test	2121	147995	TRUE	0.532	-0.0133512566629153	0.991037925560064	0.196810846904881	92	150024	-0.320078091531599	TRUE	0.915359380706069	0.4926057	0.932126148354776	-0.0818116684796775	18	0	NA
C6orf47	ENSG00000204439	chr6:31911491-31911673	test	369	149747	TRUE	0.624	0.0408178641611261	0.992468484873567	1	65	150051	0.0786846060269395	TRUE	1	0.9403118	0.9999969	0.0468660904727383	3	0	NA
C6orf47	ENSG00000204439	chr6:31919609-31920093	test	3039	147077	TRUE	0.724	0.0115137932153867	0.994124626071085	1	155	149961	0.139196625457238	TRUE	1	0.7046131	0.990834674441205	0.0458196605168596	19	0	NA
C6orf47	ENSG00000204439	chr6:31923019-31923477	test	2957	147159	TRUE	0.94	0.000359121742829926	0.998624265293812	0.76	152	149964	-0.207360515849176	TRUE	1	0.8823459	0.9999969	0.0462316592938535	19	0	NA
C6orf47	ENSG00000204439	chr6:31927370-31928524	test	2997	147119	TRUE	0.416	-0.0142501391795877	0.988084230229293	1	136	149980	-0.185561027533639	TRUE	1	0.9729202	0.9999969	-0.0508292684255743	20	0	NA
C6orf47	ENSG00000204439	chr6:31928642-31929979	test	3413	146703	TRUE	0.292	0.0223483420337938	0.984943282138106	1	216	149900	-0.165580862640863	TRUE	1	0.185239	0.757006277767567	0.0644320615402811	20	0	NA
C6orf47	ENSG00000204439	chr6:31933313-31934377	test	2940	147176	TRUE	0.728	-0.00478130647241459	0.994124626071085	1	166	149950	0.216472606670202	TRUE	1	0.8270399	0.9999969	0.0557741502828048	19	0	NA
C6orf47	ENSG00000204439	chr6:31933757-31937257	test	3110	147006	TRUE	0.5	0.0184171029170304	0.991037925560064	1	178	149938	0.102539810618267	TRUE	1	0.925366	0.9999969	0.0417701613229065	20	0	NA
C6orf47	ENSG00000204439	chr6:31937857-31939856	test	2485	147631	TRUE	0.656	0.0137602150796059	0.992658954926207	0.401200536491483	96	150020	-0.307626105610658	TRUE	1	0.2975563	0.847102758939163	0.0774553449756169	20	0	NA
C6orf47	ENSG00000204439	chr6:31940351-31941119	test	2874	147242	TRUE	0.06	-0.0411154844709404	0.940103885310617	1	123	149993	-0.212749615262681	TRUE	1	0.9547932	0.9999969	-0.0656061592915782	20	0	NA
C6orf47	ENSG00000204439	chr6:31945607-31951356	test	2985	147131	TRUE	0.676	-0.00374726753844101	0.993210435053676	1	169	149947	0.135847674161987	TRUE	1	0.8333116	0.9999969	-0.0380438117404793	20	0	NA
C6orf47	ENSG00000204439	chr6:31945771-31946245	test	2939	147177	TRUE	0.352	-0.0188509826696118	0.986924531045514	0.0786786396371484	117	149999	-0.335934174819185	TRUE	0.751179545133493	0.1805406	0.757006277767567	-0.100902852421718	19	0	NA
C6orf47	ENSG00000204439	chr6:31948750-31949416	test	2793	147323	TRUE	0.864	-0.000851965798705168	0.997412445464983	0.148936060563191	107	150009	-0.339722679970232	TRUE	0.848162065737948	0.4281928	0.908312603031754	-0.0578574108162034	20	0	NA
C6orf47	ENSG00000204439	chr6:31952224-31952653	test	2999	147117	TRUE	0.76	0.0106927533188789	0.994124626071085	0.451706964979845	179	149937	0.237837342715896	TRUE	1	0.26563	0.834008506532011	0.0748323092465306	20	0	NA
C6orf47	ENSG00000204439	chr6:31952857-31954856	test	2696	147420	TRUE	0.0214651464263737	-0.0557568943138036	0.919658536585366	0.217288960382564	82	150034	-0.36295454616983	TRUE	0.938113613706744	0.0003927	0.115224055084746	-0.156232951974225	19	0	NA
C6orf47	ENSG00000204439	chr6:31958452-31959632	test	2666	147450	TRUE	0.988	0.00136573864122602	0.999924809627776	0.836	182	149934	-0.184545497211387	TRUE	1	0.8667493	0.9999969	-0.0385918800928684	19	0	NA
C6orf47	ENSG00000204439	chr6:31969629-31970067	test	2977	147139	TRUE	0.936	0.00482464117654224	0.998424713919968	0.405205908280261	126	149990	-0.258738307767554	TRUE	1	0.2544472	0.825856213658965	0.0671857360130119	20	0	NA
C6orf47	ENSG00000204439	chr6:31971319-31972880	test	2701	147415	TRUE	0.892	-0.00361924394291058	0.998424713919968	0.8	110	150006	0.271789013008999	TRUE	1	0.4127337	0.90212065067982	-0.0790327973371747	20	0	NA
C6orf47	ENSG00000204439	chr6:31972971-31973326	test	2892	147224	TRUE	0.000948011686277021	0.0790062817228602	0.43067142943086	0.354492458686645	155	149961	0.256168950687528	TRUE	1	0.1326381	0.704314378335197	0.111191992633489	20	0	NA
C6orf47	ENSG00000204439	chr6:31978820-31980627	test	3054	147062	TRUE	0.32	0.0251280211243431	0.984943282138106	0.165356117887856	173	149943	0.265398097495735	TRUE	0.87419445749178	0.4562427	0.919539080306797	0.0707224513688099	20	0	NA
C6orf47	ENSG00000204439	chr6:31981726-31982144	test	2653	147463	TRUE	0.564	0.0194166390992031	0.991037925560064	0.88	143	149973	0.228065087357053	TRUE	1	0.613592	0.96751513593411	0.0538850047001841	20	0	NA
C6orf47	ENSG00000204439	chr6:31982300-31983140	test	2925	147191	TRUE	0.204	-0.0284018011745014	0.980562687233093	1	194	149922	-0.127970170167925	TRUE	1	0.8412134	0.9999969	-0.0570234126410229	20	0	NA
C6orf47	ENSG00000204439	chr6:31983861-31984064	test	2836	147280	TRUE	0.196	0.0321463577740426	0.979766140792788	0.624511077898459	141	149975	0.228749958702867	TRUE	1	0.4713107	0.92282510202474	0.0742892902709619	20	0	NA
C6orf47	ENSG00000204439	chr6:31989275-31989852	test	2922	147194	TRUE	0.616	0.017777920167783	0.992468484873567	0.528006551531403	157	149959	0.23775000930176	TRUE	1	0.4895663	0.929942330208899	0.0727627904352078	20	0	NA
C6orf47	ENSG00000204439	chr6:31997498-31998270	test	2889	147227	TRUE	0.776	-0.00903447166625526	0.994124626071085	0.56	136	149980	0.215590326445222	TRUE	1	0.7458025	0.997352323807677	-0.0647532054783032	20	0	NA
C6orf47	ENSG00000204439	chr6:32002562-32003711	test	3068	147048	TRUE	0.852	0.00800686174895082	0.99694364448858	0.185807022124499	136	149980	-0.27137206829206	TRUE	0.904278538123645	0.4713107	0.92282510202474	0.0652311988648311	20	0	NA
C6orf47	ENSG00000204439	chr6:32011727-32012212	test	3004	147112	TRUE	0.336	-0.0177318635325678	0.986924531045514	0.00611568352133568	128	149988	-0.402410196264692	TRUE	0.49393618914117	0.0352315	0.514318226325961	-0.0959663064694877	19	0	NA
C6orf47	ENSG00000204439	chr6:32012313-32013264	test	3240	146876	TRUE	0.8	0.00575084205460241	0.994487669787683	0.56	157	149959	0.257446906031751	TRUE	1	0.800369	0.998880009328254	0.0523157819957716	20	0	NA
C6orf47	ENSG00000204439	chr6:32044972-32047303	test	2794	147322	TRUE	0.088	-0.0382124957653833	0.957612698412698	1	207	149909	-0.139007232664786	TRUE	1	0.9374307	0.9999969	-0.0649519780166606	20	0	NA
C6orf47	ENSG00000204439	chr6:32048173-32048746	test	3000	147116	TRUE	0.76	-0.00515592576591939	0.994124626071085	1	172	149944	-0.18036540002697	TRUE	1	0.0162632	0.418673471727343	-0.0807070601877367	20	0	NA
C6orf47	ENSG00000204439	chr6:32055182-32057181	test	3160	146956	TRUE	0.408	0.0239553385444397	0.988084230229293	0.532	172	149944	-0.224284400293701	TRUE	1	0.3115809	0.858371287425398	0.0819485917002433	19	0	NA
C6orf47	ENSG00000204439	chr6:32061096-32061628	test	2732	147384	TRUE	0.272	-0.0241136388349581	0.983913775172544	1	103	150013	-0.170837544545255	TRUE	1	0.71588	0.995397736776411	-0.0725824637723278	20	0	NA
C6orf47	ENSG00000204439	chr6:32063032-32065131	test	2903	147213	TRUE	0.628	-0.0121265726088764	0.992468484873567	0.64	174	149942	0.189375960601689	TRUE	1	0.2659822	0.834008506532011	-0.0895801706544702	20	0	NA
C6orf47	ENSG00000204439	chr6:32067157-32069156	test	3052	147064	TRUE	0.636	-0.00696019127953096	0.992468484873567	0.88	252	149864	-0.180057822830997	TRUE	1	0.7095762	0.992795382857383	-0.0530227676410052	20	0	NA
C6orf47	ENSG00000204439	chr6:32069521-32070330	test	2982	147134	TRUE	0.5	-0.0141264918120737	0.991037925560064	1	210	149906	0.201694487832206	TRUE	1	0.8257675	0.9999969	-0.0571609924616271	20	0	NA
C6orf47	ENSG00000204439	chr6:32071855-32072285	test	3020	147096	TRUE	0.164	0.0356615344194042	0.977412127758062	0.8	176	149940	0.196777766038971	TRUE	1	0.7529037	0.997352323807677	0.071031489851918	20	0	NA
C6orf47	ENSG00000204439	chr6:32073209-32073641	test	2901	147215	TRUE	0.616	-0.0118594715961767	0.992468484873567	1	134	149982	-0.201877399983407	TRUE	1	0.9443427	0.9999969	-0.0462232713416665	19	0	NA
C6orf47	ENSG00000204439	chr6:32081168-32081577	test	2921	147195	TRUE	0.676	-0.00385364973195257	0.993210435053676	0.0533465561983579	169	149947	-0.291642631087585	TRUE	0.705941785885895	0.2110455	0.790024602471216	-0.0596650604975459	20	0	NA
C6orf47	ENSG00000204439	chr6:32085866-32086089	test	3395	146721	TRUE	0.272	0.0268062316481885	0.983913775172544	0.123979542239518	424	149692	0.174944990499077	TRUE	0.816633310215001	0.06158	0.580985025456088	-0.0693923601056677	20	0	NA
C6orf47	ENSG00000204439	chr6:32087237-32088177	test	3075	147041	TRUE	0.568	-0.00798070443582477	0.991037925560064	1	157	149959	-0.202461151495172	TRUE	1	0.9062606	0.9999969	-0.0474910541419146	20	0	NA
C6orf47	ENSG00000204439	chr6:32087832-32091781	test	3124	146992	TRUE	0.36	0.0269531033586532	0.986924531045514	0.207111675962037	213	149903	0.241877977821383	TRUE	0.925761460042341	0.1497061	0.723447302290076	0.0745620773044429	20	0	NA
C6orf47	ENSG00000204439	chr6:32095446-32097270	test	2868	147248	TRUE	0.628	0.0137475280087004	0.992468484873567	0.88	113	150003	-0.244443101845023	TRUE	1	0.7848053	0.998880009328254	0.0590577280059629	20	0	NA
C6orf47	ENSG00000204439	chr6:32097157-32099156	test	2901	147215	TRUE	0.72	0.0115598052150294	0.994124626071085	0.23749317543824	137	149979	0.280718521931824	TRUE	0.961823224406126	0.5597384	0.953075430543108	0.0458020614678712	20	0	NA
C6orf47	ENSG00000204439	chr6:32103307-32106706	test	2643	147473	TRUE	0.42	-0.0170412923033535	0.988084230229293	1	93	150023	-0.223388079443093	TRUE	1	0.3208482	0.865851157240875	-0.0970606937530628	20	0	NA
C6orf47	ENSG00000204439	chr6:32103513-32103696	test	2854	147262	TRUE	0.58	0.0159664356884122	0.991037925560064	0.686433280958975	163	149953	0.215955385878941	TRUE	1	0.4866986	0.929942330208899	0.0715219790100527	18	0	NA
C6orf47	ENSG00000204439	chr6:32108025-32109567	test	2948	147168	TRUE	0.204	-0.0263464750754077	0.980562687233093	0.0347962352551126	108	150008	-0.399485614106608	TRUE	0.662308331026847	0.1517969	0.728827240253657	-0.0883592932043254	20	0	NA
C6orf47	ENSG00000204439	chr6:32109687-32111103	test	2924	147192	TRUE	0.448	0.0171999806323522	0.98952663512062	1	214	149902	0.163701095733499	TRUE	1	0.9141796	0.9999969	0.0537961813825996	20	0	NA
C6orf47	ENSG00000204439	chr6:32113813-32114430	test	2762	147354	TRUE	0.272	-0.0255837314488476	0.983913775172544	0.72	189	149927	-0.218085442995739	TRUE	1	0.1848506	0.757006277767567	-0.0781778933224504	20	0	NA
C6orf47	ENSG00000204439	chr6:32116811-32117036	test	3151	146965	TRUE	0.204	0.0332673115226193	0.980562687233093	0.88	165	149951	0.222100320413528	TRUE	1	0.6858966	0.985969237677608	0.0792516641649471	20	0	NA
C6orf47	ENSG00000204439	chr6:32118702-32120068	test	2943	147173	TRUE	0.688	0.0100633942846893	0.994124626071085	0.234088915312576	175	149941	0.239788105576048	TRUE	0.961823224406126	0.5554933	0.953075430543108	-0.0593861046389291	20	0	NA
C6orf47	ENSG00000204439	chr6:32127536-32128582	test	2906	147210	TRUE	0.78	0.0093478138214772	0.994124626071085	0.8	175	149941	-0.214733687880389	TRUE	1	0.731837	0.995397736776411	-0.0563621817656589	20	0	NA
C6orf47	ENSG00000204439	chr6:32129256-32129669	test	2710	147406	TRUE	0.392	-0.0189314253132438	0.988084230229293	0.175782008647115	88	150028	-0.341132614627132	TRUE	0.886535313731434	0.1261617	0.69449012	-0.130724746955956	19	0	NA
C6orf47	ENSG00000204439	chr6:32129978-32130841	test	2294	147822	TRUE	0.092	-0.0409591582425161	0.961327975613136	1	114	150002	0.212991589798923	TRUE	1	0.2846323	0.847102758939163	-0.100294096239847	19	0	NA
C6orf47	ENSG00000204439	chr6:32131560-32131874	test	3073	147043	TRUE	0.888	-0.00132804898508632	0.998424713919968	0.463752820318701	123	149993	-0.263400867836113	TRUE	1	0.6633079	0.980280501434066	-0.0690857034040993	19	0	NA
C6orf47	ENSG00000204439	chr6:32146482-32148481	test	2594	147522	TRUE	0.624	0.0195790835647842	0.992468484873567	1	134	149982	0.19790115443276	TRUE	1	0.8360472	0.9999969	0.0622628336005631	19	0	NA
C6orf47	ENSG00000204439	chr6:32148386-32149177	test	3047	147069	TRUE	0.652	0.0144956523362055	0.992658954926207	0.988	258	149858	0.169222497004376	TRUE	1	0.8830803	0.9999969	0.0536396922965387	19	0	NA
C6orf47	ENSG00000204439	chr6:32152952-32155097	test	3122	146994	TRUE	0.632	0.0129076279434033	0.992468484873567	0.419617323311072	245	149871	0.198659247007404	TRUE	1	0.7293444	0.995397736776411	-0.0600722845245963	20	0	NA
C6orf47	ENSG00000204439	chr6:32162807-32166231	test	3089	147027	TRUE	0.636	-0.0113213423795506	0.992468484873567	0.64	193	149923	0.209454168970789	TRUE	1	0.2217937	0.80040323790651	-0.0861742609782539	20	0	NA
C6orf47	ENSG00000204439	chr6:32166448-32169512	test	2642	147474	TRUE	0.228	-0.0284806875160959	0.983913775172544	0.0308041384789046	80	150036	-0.441384424946049	TRUE	0.654681925107639	0.1385222	0.710570352986572	-0.0961820349659974	19	0	NA
C6orf47	ENSG00000204439	chr6:32175777-32176333	test	2901	147215	TRUE	0.7	-0.0040395151907211	0.994124626071085	1	89	150027	-0.248411882533919	TRUE	1	0.8878336	0.9999969	-0.0706569864165994	20	0	NA
C6orf47	ENSG00000204439	chr6:32177110-32178719	test	3551	146565	TRUE	0.184	0.0319402251657693	0.979766140792788	0.64	267	149849	0.187726701415276	TRUE	1	0.376958	0.888934553517579	0.0692218079929722	20	0	NA
C6orf47	ENSG00000204439	chr6:32184448-32184654	test	3113	147003	TRUE	0.868	-0.00424803947637553	0.997647015789795	0.8	124	149992	0.230319281928899	TRUE	1	0.7462261	0.997352323807677	0.0617082953420855	20	0	NA
C6orf47	ENSG00000204439	chr6:32185674-32186005	test	2258	147858	TRUE	0.764	0.00950090451441621	0.994124626071085	0.792	106	150010	-0.242533607856884	TRUE	1	0.7719958	0.997352323807677	0.0576034943448933	18	0	NA
C6orf47	ENSG00000204439	chr6:32188316-32188540	test	1216	148900	TRUE	0.276	0.0483114441507061	0.983913775172544	0.928	141	149975	0.179099074707763	TRUE	1	0.3164451	0.863808731132075	0.0916194829344179	8	0	NA
C6orf47	ENSG00000204439	chr6:32189659-32190569	test	2996	147120	TRUE	0.408	-0.0161956087343238	0.988084230229293	0.358708241060709	180	149936	-0.237286012492137	TRUE	1	0.3700645	0.888934553517579	-0.0719889877145917	19	0	NA
C6orf47	ENSG00000204439	chr6:32195086-32195317	test	2709	147407	TRUE	0.688	-0.00800676154478352	0.994124626071085	0.239403083839302	160	149956	0.259560999000651	TRUE	0.961823224406126	0.0598573	0.580985025456088	0.0888017684498715	20	0	NA
C6orf47	ENSG00000204439	chr6:32195422-32196819	test	3155	146961	TRUE	0.304	-0.0236935985191919	0.984943282138106	1	159	149957	-0.172189534761415	TRUE	1	0.5180348	0.940428919454771	-0.07513680824657	20	0	NA
C6orf47	ENSG00000204439	chr6:32203405-32204039	test	3141	146975	TRUE	0.364	0.0226060151479122	0.987018374024666	1	144	149972	0.154036557055278	TRUE	1	0.8172372	0.9999969	0.0502041342779706	20	0	NA
C6orf47	ENSG00000204439	chr6:32204175-32204654	test	2991	147125	TRUE	0.3	-0.0200420746141262	0.984943282138106	0.456	122	149994	-0.223920627035593	TRUE	1	0.4516583	0.915451947685199	-0.0710523594793266	19	0	NA
C6orf47	ENSG00000204439	chr6:32209987-32210755	test	2990	147126	TRUE	1	0.00274908937552987	1	0.286870578107913	150	149966	0.258668666864923	TRUE	1	0.4215232	0.905024293549533	-0.0804406424488618	20	0	NA
C6orf47	ENSG00000204439	chr6:32212080-32212272	test	2636	147480	TRUE	0.856	0.00664090418346697	0.997029454011893	0.864	247	149869	-0.153704612442215	TRUE	1	0.5968733	0.963182275035193	0.0487404503288302	18	0	NA
C6orf47	ENSG00000204439	chr6:32216313-32216731	test	2677	147439	TRUE	0.36	0.0272563534318659	0.986924531045514	0.0983269078857954	137	149979	-0.298336118091353	TRUE	0.779741060268292	0.0298873	0.493722834612528	0.103343055673598	19	0	NA
C6orf47	ENSG00000204439	chr6:32217889-32218482	test	3003	147113	TRUE	0.52	0.0212159892367177	0.991037925560064	0.079825904819466	171	149945	0.296526919476462	TRUE	0.751179545133493	0.2831037	0.847102758939163	0.068673547247944	20	0	NA
C6orf47	ENSG00000204439	chr6:32228902-32229682	test	2882	147234	TRUE	0.356	0.0233746907330377	0.986924531045514	1	143	149973	0.186408203868951	TRUE	1	0.8507728	0.9999969	0.0677855389861238	19	0	NA
C6orf47	ENSG00000204439	chr6:32234915-32235334	test	3030	147086	TRUE	0.628	0.012456793812663	0.992468484873567	0.391408810334465	76	150040	-0.33674122837823	TRUE	1	0.7091707	0.992795382857383	-0.0497776826841048	20	0	NA
C6orf47	ENSG00000204439	chr6:32244547-32245969	test	3360	146756	TRUE	0.928	5.87187011080736e-06	0.998424713919968	1	91	150025	-0.232123752675817	TRUE	1	0.6557251	0.976022921964218	-0.0577332908289129	20	0	NA
C6orf47	ENSG00000204439	chr6:32254668-32256056	test	2658	147458	TRUE	0.00729284887768278	-0.0620166707290304	0.783545091264491	0.532	125	149991	-0.236332447735108	TRUE	1	0.0991289	0.654003843550133	-0.11403141260419	19	0	NA
C6orf47	ENSG00000204439	chr6:32288494-32288971	test	2731	147385	TRUE	0.112	-0.032972005639281	0.962852713178294	0.133338371519105	143	149973	-0.28405019042288	TRUE	0.828472757045701	0.3995872	0.90212065067982	-0.0851277932166657	20	0	NA
C6orf47	ENSG00000204439	chr6:32319493-32319643	test	298	149818	TRUE	0.064	-0.143291673972905	0.940812475633528	0.096	148	149968	-0.199541876047829	TRUE	0.771364694327874	0.1602118	0.736666760466239	-0.149560269545665	2	0	NA
C6orf47	ENSG00000204439	chr6:32324390-32324675	test	2772	147344	TRUE	0.9	0.00545358031697696	0.998424713919968	0.56	150	149966	0.236747417968611	TRUE	1	0.7262054	0.995397736776411	0.0590949918680012	20	0	NA
C6orf47	ENSG00000204439	chr6:32391587-32391799	test	2026	148090	TRUE	0.588	0.0200754552010479	0.991037925560064	0.279676581953219	148	149968	-0.244777318282208	TRUE	1	0.1075573	0.671082708232219	0.119312183817077	13	0	NA
C6orf47	ENSG00000204439	chr6:32393740-32393996	test	2694	147422	TRUE	0.892	-0.0036781651495531	0.998424713919968	1	185	149931	0.140438216364086	TRUE	1	0.7848053	0.998880009328254	-0.0539110474463635	20	0	NA
C6orf47	ENSG00000204439	chr6:32394801-32394975	test	2912	147204	TRUE	0.00557694459497023	-0.0627950910619195	0.736334687271451	0.116983840133477	101	150015	-0.355457769506295	TRUE	0.80683867513259	0.0415734	0.533375381410256	-0.133055775497828	20	0	NA
C6orf47	ENSG00000204439	chr6:32397672-32397840	test	2873	147243	TRUE	0.98	0.00335648681667045	0.999874988161758	0.56	138	149978	-0.240390736686011	TRUE	1	0.471798	0.92282510202474	-0.0576971005587688	20	0	NA
C6orf47	ENSG00000204439	chr6:32402860-32403151	test	2887	147229	TRUE	0.032	-0.0509890365228799	0.919658536585366	0.384151819976387	82	150034	-0.311685316616089	TRUE	1	0.613592	0.96751513593411	-0.0863942173365742	20	0	NA
C6orf47	ENSG00000204439	chr6:32413296-32413959	test	2645	147471	TRUE	0.336	0.023702801037868	0.986924531045514	1	81	150035	-0.249679714981647	TRUE	1	0.4528041	0.915451947685199	0.0811168339184545	20	0	NA
C6orf47	ENSG00000204439	chr6:32415294-32416007	test	2962	147154	TRUE	0.352	-0.0210631618093183	0.986924531045514	1	119	149997	-0.209063058613695	TRUE	1	0.9227172	0.9999969	-0.0616437537757761	20	0	NA
C6orf47	ENSG00000204439	chr6:32439511-32440091	test	2845	147271	TRUE	0.892	-0.00421946068039547	0.998424713919968	0.022348680378087	172	149944	-0.323228754647279	TRUE	0.633802145411204	0.1062122	0.671082708232219	-0.0849040105619868	20	0	NA
C6orf47	ENSG00000204439	chr6:32473155-32474197	test	2687	147429	TRUE	0.16	-0.0277070879955392	0.977412127758062	1	116	150000	-0.235558128374212	TRUE	1	0.7932505	0.998880009328254	-0.0718817133965115	20	0	NA
C6orf47	ENSG00000204439	chr6:32475226-32476196	test	2728	147388	TRUE	0.792	-0.0044811434936316	0.994487669787683	0.64	134	149982	0.237344575238313	TRUE	1	0.8419694	0.9999969	0.0458864994043406	20	0	NA
C6orf47	ENSG00000204439	chr6:32483958-32484937	test	3019	147097	TRUE	0.428	0.0218371327156516	0.988404103506354	1	161	149955	0.187071712626764	TRUE	1	0.5570222	0.953075430543108	0.0728251168206414	20	0	NA
C6orf47	ENSG00000204439	chr6:32521797-32522141	test	2881	147235	TRUE	0.28	0.0309420514311204	0.984490861618799	1	128	149988	0.19372090972163	TRUE	1	0.900719	0.9999969	0.0621061054907577	20	0	NA
C6orf47	ENSG00000204439	chr6:32530041-32530840	test	2784	147332	TRUE	0.592	-0.0128727994857427	0.991037925560064	1	115	150001	-0.227303836285602	TRUE	1	0.5051704	0.936565321953532	-0.0820950250430775	20	0	NA
C6orf47	ENSG00000204439	chr6:32558427-32558954	test	2928	147188	TRUE	0.924	0.00576334904861575	0.998424713919968	1	104	150012	-0.164961004047042	TRUE	1	0.9412884	0.9999969	-0.0405179604995429	20	0	NA
C6orf47	ENSG00000204439	chr6:32583639-32584799	test	3119	146997	TRUE	0.332	-0.0208951037241045	0.98639918052163	1	137	149979	-0.197397792790275	TRUE	1	0.9310241	0.9999969	-0.0604527513122705	20	0	NA
C6orf47	ENSG00000204439	chr6:32589565-32590024	test	3125	146991	TRUE	0.048	-0.0416444892899599	0.926959282970551	0.238410481910691	214	149902	0.229393231298551	TRUE	0.961823224406126	0.5608883	0.953754036863648	-0.0670164822196733	20	0	NA
C6orf47	ENSG00000204439	chr6:32609751-32610407	test	2599	147517	TRUE	0.304	0.0270410885450071	0.984943282138106	0.173046194003722	129	149987	0.308594215153657	TRUE	0.88636668840467	0.4686933	0.92282510202474	0.0630726492344809	20	0	NA
C6orf47	ENSG00000204439	chr6:32614485-32614951	test	3023	147093	TRUE	0.904	-0.00286992927518492	0.998424713919968	0.48	122	149994	-0.241259504323618	TRUE	1	0.7674443	0.997352323807677	-0.0519312588648001	20	0	NA
C6orf47	ENSG00000204439	chr6:32622509-32622789	test	2568	147548	TRUE	0.544	-0.0138472467764218	0.991037925560064	1	95	150021	-0.214549514219132	TRUE	1	0.328851	0.872186017476658	-0.0756657433970885	20	0	NA
C6orf47	ENSG00000204439	chr6:32664796-32665308	test	2919	147197	TRUE	0.564	0.0139466304437812	0.991037925560064	1	202	149914	-0.131791482665379	TRUE	1	0.8915471	0.9999969	0.0530841945999602	19	0	NA
C6orf47	ENSG00000204439	chr6:32666396-32666894	test	2725	147391	TRUE	0.304	0.0286011361519414	0.984943282138106	0.0216933215355608	149	149967	0.351668114308886	TRUE	0.633802145411204	0.104173	0.668655112483118	0.0784204457125123	19	0	NA
C6orf47	ENSG00000204439	chr6:32692104-32692347	test	2953	147163	TRUE	0.188	0.0325518927386038	0.979766140792788	0.88	141	149975	0.235481876413404	TRUE	1	0.1992166	0.778114168987602	0.0816654084740609	20	0	NA
C6orf47	ENSG00000204439	chr6:32700385-32701020	test	2535	147581	TRUE	0.876	-0.00380798476151978	0.998321223478208	1	132	149984	-0.177289858715925	TRUE	1	0.8669831	0.9999969	-0.0642434812232228	20	0	NA
C6orf47	ENSG00000204439	chr6:32745672-32745953	test	2736	147380	TRUE	0.524	0.0159980337867034	0.991037925560064	1	141	149975	-0.185514550548499	TRUE	1	0.8470796	0.9999969	0.0456665371476502	18	0	NA
C6orf47	ENSG00000204439	chr6:32761119-32761904	test	3341	146775	TRUE	0.1	0.0425768399606206	0.962706382978723	0.131178229965761	314	149802	0.21328520705893	TRUE	0.824163896189628	0.1948391	0.774738344827586	0.0785089769614804	20	0	NA
C6orf47	ENSG00000204439	chr6:32763294-32763473	test	3182	146934	TRUE	0.0177908046442661	-0.0511794875613827	0.919658536585366	0.196328567255891	218	149898	-0.229005326897763	TRUE	0.914401538316832	0.5042383	0.936565321953532	-0.0721624403068064	20	0	NA
C6orf47	ENSG00000204439	chr6:32785828-32786407	test	3136	146980	TRUE	0.056	0.0457343150455789	0.931628502095742	0.28755065207073	164	149952	-0.242872500699511	TRUE	1	0.2161997	0.794405420619127	0.0936651751175427	20	0	NA
C6orf47	ENSG00000204439	chr6:32796677-32797916	test	2505	147611	TRUE	0.42	-0.0186188383150618	0.988084230229293	0.648	133	149983	-0.252382234453403	TRUE	1	0.7203377	0.995397736776411	-0.0744980386213006	18	0	NA
C6orf47	ENSG00000204439	chr6:32800117-32800295	test	1146	148970	TRUE	0.072	0.0720365620544217	0.949076035658102	0.864	201	149915	0.151008685555166	TRUE	1	0.29479	0.847102758939163	0.0915701585675697	8	0	NA
C6orf47	ENSG00000204439	chr6:32807243-32807426	test	3013	147103	TRUE	0.236	0.0304215780076668	0.983913775172544	0.64	138	149978	0.256922136129443	TRUE	1	0.152107	0.728827240253657	0.0897497031552802	20	0	NA
C6orf47	ENSG00000204439	chr6:32816993-32817234	test	1898	148218	TRUE	0.94	-0.00118973790070898	0.998624265293812	0.260314747994689	91	150025	0.343939002150231	TRUE	0.991526061498308	0.5594199	0.953075430543108	0.0730476344298415	16	0	NA
C6orf47	ENSG00000204439	chr6:32819787-32820652	test	2853	147263	TRUE	0.42	-0.0202723633000093	0.988084230229293	0.72	133	149983	-0.233596355499682	TRUE	1	0.8688678	0.9999969	-0.0580162688415134	20	0	NA
C6orf47	ENSG00000204439	chr6:32825915-32826883	test	2435	147681	TRUE	0.392	0.0248746239879715	0.988084230229293	1	146	149970	0.185111641354047	TRUE	1	0.7944135	0.998880009328254	0.0730872060450878	20	0	NA
C6orf47	ENSG00000204439	chr6:32829550-32829856	test	3318	146798	TRUE	0.624	0.010871087543312	0.992468484873567	0.0692672891010586	161	149955	0.30385587800732	TRUE	0.733125	0.0555539	0.570947141937462	0.094585630929101	20	0	NA
C6orf47	ENSG00000204439	chr6:32837657-32839102	test	2831	147285	TRUE	0.836	-0.00314763664312556	0.996151434711162	1	162	149954	0.191630937223783	TRUE	1	0.4319114	0.910130318222166	-0.0655982239235983	20	0	NA
C6orf47	ENSG00000204439	chr6:32843667-32845108	test	3312	146804	TRUE	0.312	0.0237045663305253	0.984943282138106	1	119	149997	0.17143686490367	TRUE	1	0.992477	0.9999969	0.046034703732652	20	0	NA
C6orf47	ENSG00000204439	chr6:32853059-32854603	test	2974	147142	TRUE	0.636	-0.0111735910744628	0.992468484873567	1	104	150012	-0.225895471487148	TRUE	1	0.9582282	0.9999969	-0.0535623907980996	20	0	NA
C6orf47	ENSG00000204439	chr6:32857713-32857900	test	2936	147180	TRUE	0.44	-0.017971171315293	0.989302053479096	0.459414154271612	107	150009	-0.283281105090579	TRUE	1	0.757515	0.997352323807677	-0.0755503913440648	19	0	NA
C6orf47	ENSG00000204439	chr6:32861089-32861520	test	2681	147435	TRUE	0.464	0.0163712488643227	0.990799276270007	0.31859033320572	120	149996	0.2937396109924	TRUE	1	0.6477668	0.976022921964218	0.0682584602956727	20	0	NA
C6orf47	ENSG00000204439	chr6:32866897-32867503	test	2707	147409	TRUE	0.852	0.00267792620123453	0.99694364448858	0.72	132	149984	0.247774581736671	TRUE	1	0.8284079	0.9999969	0.0508472240282138	20	0	NA
C6orf47	ENSG00000204439	chr6:32868045-32868528	test	2954	147162	TRUE	0.156	-0.0307098755813662	0.976612319442138	0.64	78	150038	-0.318025844306668	TRUE	1	0.7529037	0.997352323807677	-0.0766193251739577	20	0	NA
C6orf47	ENSG00000204439	chr6:32885752-32886155	test	2281	147835	TRUE	0.944	0.0047024214390049	0.998624265293812	1	77	150039	0.205358183239068	TRUE	1	0.9114121	0.9999969	0.0561641039205207	20	0	NA
C6orf47	ENSG00000204439	chr6:32893821-32895308	test	3159	146957	TRUE	0.696	0.00871671139386032	0.994124626071085	1	184	149932	0.14715586549174	TRUE	1	0.4528041	0.915451947685199	-0.0693101147186261	20	0	NA
C6orf47	ENSG00000204439	chr6:32915154-32915381	test	368	149748	TRUE	0.572	-0.0328522771798886	0.991037925560064	1	148	149968	-0.0764231233811657	TRUE	1	0.6471778	0.976022921964218	-0.0405928956874147	3	0	NA
C6orf47	ENSG00000204439	chr6:32933624-32934051	test	3051	147065	TRUE	0.272	-0.0233971149368684	0.983913775172544	0.76	121	149995	-0.255680162834466	TRUE	1	0.1601548	0.736666760466239	-0.0943571548393823	19	0	NA
C6orf47	ENSG00000204439	chr6:32937142-32937447	test	2567	147549	TRUE	0.04	-0.0431087761471287	0.925558716875872	0.72	151	149965	-0.219986409886807	TRUE	1	0.7478215	0.997352323807677	-0.077559675044626	18	0	NA
C6orf47	ENSG00000204439	chr6:32940624-32941835	test	2796	147320	TRUE	0.38	-0.0207380220768318	0.987155547980228	0.8	87	150029	-0.2726530575174	TRUE	1	0.7146563	0.995397736776411	-0.0755733195213418	20	0	NA
C6orf47	ENSG00000204439	chr6:32947659-32948247	test	2522	147594	TRUE	0.752	0.0106775675956157	0.994124626071085	0.48	154	149962	0.242173770534096	TRUE	1	0.5699964	0.955044447125372	0.0586607740922257	20	0	NA
C6orf47	ENSG00000204439	chr6:32952896-32953531	test	2729	147387	TRUE	0.588	0.0176838950519247	0.991037925560064	1	131	149985	0.156067384864514	TRUE	1	0.8395598	0.9999969	0.0601492675625176	19	0	NA
C6orf47	ENSG00000204439	chr6:32954999-32955373	test	2503	147613	TRUE	0.032	-0.0545210954984089	0.919658536585366	0.202255085480789	99	150017	-0.314551256887	TRUE	0.921846375805365	0.2599965	0.830545299097282	-0.109954515421695	20	0	NA
C6orf47	ENSG00000204439	chr6:32967566-32967796	test	2910	147206	TRUE	0.624	-0.0123595460322636	0.992468484873567	0.48	244	149872	0.196906688866379	TRUE	1	0.7053815	0.990834674441205	-0.055218884220091	20	0	NA
C6orf47	ENSG00000204439	chr6:32968139-32970511	test	2942	147174	TRUE	0.432	0.0221397226291632	0.988469688694702	0.56	116	150000	0.262716846854556	TRUE	1	0.4165335	0.90212065067982	0.0732383693480349	20	0	NA
C6orf47	ENSG00000204439	chr6:32970678-32971108	test	3066	147050	TRUE	0.908	0.00194644453952664	0.998424713919968	0.64	132	149984	0.283106090699862	TRUE	1	0.6557432	0.976022921964218	0.0645693884447879	20	0	NA
C6orf47	ENSG00000204439	chr6:32971492-32972732	test	3100	147016	TRUE	0.376	0.0260481935835577	0.987155547980228	1	464	149652	0.108091341391291	TRUE	1	0.3911211	0.898022257969813	0.0597310782447805	20	0	NA
C6orf47	ENSG00000204439	chr6:32980541-32981208	test	2871	147245	TRUE	0.88	-0.000584426722053721	0.998424713919968	0.684	126	149990	-0.237659205779132	TRUE	1	0.4996622	0.93611614431163	-0.0680520903282747	19	0	NA
C6orf47	ENSG00000204439	chr6:32981697-32982715	test	2552	147564	TRUE	0.0310135952263996	0.0579016090640175	0.919658536585366	1	213	149903	0.164192100233782	TRUE	1	0.3530618	0.878088613811401	0.0948900141941583	19	0	NA
C6orf47	ENSG00000204439	chr6:32982865-32983834	test	2787	147329	TRUE	0.632	-0.0101825626617938	0.992468484873567	0.629097296940045	122	149994	-0.249657273769481	TRUE	1	0.3007583	0.847102758939163	-0.0834206299372432	20	0	NA
C6orf47	ENSG00000204439	chr6:32984036-32984375	test	2798	147318	TRUE	0.644	-0.00700937725226469	0.992648502810424	1	117	149999	0.207076024959167	TRUE	1	0.5914661	0.960079856727717	0.058687976557806	20	0	NA
C6orf47	ENSG00000204439	chr6:32984455-32985094	test	3158	146958	TRUE	0.952	0.000537475552667477	0.999126351680468	0.56	158	149958	-0.233559551535806	TRUE	1	0.7818654	0.998880009328254	0.0540417074207014	20	0	NA
C6orf47	ENSG00000204439	chr6:32999970-33000394	test	3073	147043	TRUE	0.452	0.0202272033496131	0.98952663512062	0.96	171	149945	0.204106940176658	TRUE	1	0.6645909	0.980473512650923	0.0580172678817128	20	0	NA
C6orf47	ENSG00000204439	chr6:33009235-33009931	test	2930	147186	TRUE	0.428	0.0212492106973593	0.988404103506354	0.48	135	149981	0.256702748307562	TRUE	1	0.7674443	0.997352323807677	0.06107483593772	20	0	NA
C6orf47	ENSG00000204439	chr6:33014769-33015436	test	2987	147129	TRUE	0.2	0.0334223600399878	0.979821997011629	0.88	113	150003	-0.259340616274388	TRUE	1	0.3332293	0.873481803415096	0.092620872710989	20	0	NA
C6orf47	ENSG00000204439	chr6:33029981-33030179	test	3230	146886	TRUE	0.092	0.0422582800146568	0.961327975613136	1	239	149877	0.175565585863214	TRUE	1	0.2871202	0.847102758939163	0.0833913236753315	20	0	NA
C6orf47	ENSG00000204439	chr6:33049436-33049677	test	2576	147540	TRUE	0.604	0.0152045326187757	0.991705152052602	1	195	149921	0.144002285717438	TRUE	1	0.3513418	0.878088613811401	0.0658028651355376	18	0	NA
C6orf47	ENSG00000204439	chr6:33051226-33051462	test	3261	146855	TRUE	0.456	-0.0140076612759247	0.989949391139131	1	145	149971	-0.159047250052054	TRUE	1	0.1726954	0.750487301969223	-0.065292424875825	20	0	NA
C6orf47	ENSG00000204439	chr6:33062023-33062329	test	2924	147192	TRUE	0.524	0.017552762750799	0.991037925560064	1	100	150016	0.199820235767304	TRUE	1	0.6557432	0.976022921964218	0.0631802092862569	20	0	NA
C6orf47	ENSG00000204439	chr6:33069402-33069630	test	2919	147197	TRUE	0.024633793173925	-0.0498677050289844	0.919658536585366	0.8	108	150008	-0.253804765488008	TRUE	1	0.2741863	0.836402171407598	-0.0994354365460689	20	0	NA
C6orf47	ENSG00000204439	chr6:33073469-33073887	test	2855	147261	TRUE	0.68	-0.00744732014487115	0.993743774586749	0.0499009739941222	149	149967	-0.311707180289922	TRUE	0.696242912874759	0.2007045	0.779481631025416	-0.073401635513368	20	0	NA
C6orf47	ENSG00000204439	chr6:33075566-33076192	test	3460	146656	TRUE	0.204	0.0307982891071259	0.980562687233093	1	253	149863	0.133187448352688	TRUE	1	0.9553246	0.9999969	0.0588233297417908	20	0	NA
C6orf47	ENSG00000204439	chr6:33080171-33081452	test	3124	146992	TRUE	0.872	0.00561709467364413	0.99784925873659	1	144	149972	-0.193729430240814	TRUE	1	0.8284079	0.9999969	0.0530303373679536	20	0	NA
C6orf47	ENSG00000204439	chr6:33082767-33083042	test	3126	146990	TRUE	0.224	0.0261930031886409	0.983310320740439	1	191	149925	-0.143419875318195	TRUE	1	0.9907594	0.9999969	0.0468266444188988	20	0	NA
C6orf47	ENSG00000204439	chr6:33091862-33092619	test	2941	147175	TRUE	0.0178300672944612	-0.0529132350139677	0.919658536585366	0.516201313496173	199	149917	-0.203304592608175	TRUE	1	0.6817993	0.985842929541005	-0.0893698624816223	20	0	NA
C6orf47	ENSG00000204439	chr6:33112210-33112672	test	2863	147253	TRUE	0.86	0.00570429792090354	0.997099149793214	0.147306910900498	78	150038	-0.386126553487881	TRUE	0.846575338713133	0.4252891	0.906766166442178	-0.0597331572868006	20	0	NA
C6orf47	ENSG00000204439	chr6:33116430-33118817	test	2869	147247	TRUE	0.444	-0.0154467115807528	0.989302053479096	1	128	149988	-0.207171678902396	TRUE	1	0.7643648	0.997352323807677	-0.061972336803271	20	0	NA
C6orf47	ENSG00000204439	chr6:33123471-33124880	test	2836	147280	TRUE	1	0.000312084703179116	1	1	160	149956	-0.201316025564761	TRUE	1	0.82835	0.9999969	-0.0543429157791331	20	0	NA
C6orf47	ENSG00000204439	chr6:33125958-33126566	test	2882	147234	TRUE	0.032	0.050925154912554	0.919658536585366	0.72	164	149952	0.235737606157805	TRUE	1	0.1530341	0.728874794138722	0.0900028667254256	20	0	NA
C6orf47	ENSG00000204439	chr6:33136422-33136837	test	2834	147282	TRUE	0.076	-0.0425805070316854	0.949521537442015	0.8	157	149959	-0.200306385902148	TRUE	1	0.6530107	0.976022921964218	-0.0845603713148334	20	0	NA
C6orf47	ENSG00000204439	chr6:33143151-33143611	test	3240	146876	TRUE	0.984	0.00237278750207237	0.999924809627776	0.48	127	149989	-0.248250435373534	TRUE	1	0.5041777	0.936565321953532	-0.0623723067709871	20	0	NA
C6orf47	ENSG00000204439	chr6:33148150-33148553	test	2861	147255	TRUE	0.548	0.0182421592135955	0.991037925560064	0.48	165	149951	0.233334195986536	TRUE	1	0.6793657	0.985453868693261	0.0681623144543274	20	0	NA
C6orf47	ENSG00000204439	chr6:33161357-33162470	test	2740	147376	TRUE	0.156	0.0393080029812588	0.976612319442138	0.836	136	149980	0.239372871360962	TRUE	1	0.1409177	0.717868359184612	0.0940692671200124	19	0	NA
C6orf47	ENSG00000204439	chr6:33170110-33170273	test	3083	147033	TRUE	0.14	-0.0347715044210123	0.968150389729482	0.56	98	150018	-0.260472224822655	TRUE	1	0.2398057	0.810312848146267	-0.0825589850929306	20	0	NA
C6orf47	ENSG00000204439	chr6:33172538-33173310	test	2539	147577	TRUE	0.784	0.0110341571938349	0.994265572447195	1	137	149979	0.165819380712526	TRUE	1	0.7944135	0.998880009328254	0.0506406056234086	20	0	NA
C6orf47	ENSG00000204439	chr6:33175635-33175999	test	3007	147109	TRUE	0.472	0.0186803381095398	0.990799276270007	1	137	149979	0.215656955104995	TRUE	1	0.7436811	0.997352323807677	0.0576418941496283	20	0	NA
C6orf47	ENSG00000204439	chr6:33178894-33179564	test	3244	146872	TRUE	0.372	-0.0177699032804574	0.987155547980228	0.162199421465266	64	150052	-0.411810075725804	TRUE	0.869015077472301	0.3745852	0.888934553517579	-0.0936844486462867	20	0	NA
C6orf47	ENSG00000204439	chr6:33183035-33183424	test	2945	147171	TRUE	0.652	-0.0089128840784517	0.992658954926207	1	171	149945	0.142125045783637	TRUE	1	0.3895041	0.896974250996016	-0.0697847896221891	20	0	NA
C6orf47	ENSG00000204439	chr6:33184979-33185475	test	2743	147373	TRUE	0.028	-0.0437526150175623	0.919658536585366	0.411412398321878	122	149994	0.263193953808504	TRUE	1	0.132285	0.704314378335197	-0.095409657865705	20	0	NA
C6orf47	ENSG00000204439	chr6:33192035-33193499	test	2918	147198	TRUE	0.44	0.0209284323181564	0.989302053479096	0.96	156	149960	0.217581308776034	TRUE	1	0.8921412	0.9999969	0.0564909364385785	20	0	NA
C6orf47	ENSG00000204439	chr6:33197523-33197806	test	2911	147205	TRUE	1	0.000830846165807642	1	1	187	149929	0.160864489582946	TRUE	1	0.9548432	0.9999969	-0.032244470307181	20	0	NA
C6orf47	ENSG00000204439	chr6:33199885-33200000	test	2368	147748	TRUE	0.036	0.0627004435718453	0.919658536585366	0.612	150	149966	0.238974442060775	TRUE	1	0.1629468	0.740112906047147	0.116998163494838	17	0	NA
C6orf47-AS1	ENSG00000227198	chr1:156677207-156677419	test	41	3341	TRUE	0.628	0.10068632254488	0.992468484873567	1	7	3375	0.912965557959317	TRUE	1	0.7266259	0.995397736776411	0.297727663045703	9	0	NA
C6orf47-AS1	ENSG00000227198	chr11:17719290-17719635	test	29	3353	TRUE	0.652	-0.118130623837564	0.992658954926207	1	6	3376	0.766106144561074	TRUE	1	0.9278188	0.9999969	0.249730476143242	6	0	NA
C6orf47-AS1	ENSG00000227198	chr11:5254487-5254795	test	46	3336	TRUE	0.104	0.340556032715484	0.962706382978723	0.252	8	3374	1.18041039894073	TRUE	0.979774923356413	0.0173279	0.431541968152866	0.87862061818272	7	0	NA
C6orf47-AS1	ENSG00000227198	chr11:5254682-5254782	test	37	3345	TRUE	0.948	-0.012315955569691	0.999113620482433	0.24	7	3375	1.14789265483621	TRUE	0.961823224406126	0.1267913	0.695521029259897	0.655148118638935	6	0	NA
C6orf47-AS1	ENSG00000227198	chr11:5269651-5269865	test	26	3356	TRUE	0.176	-0.383783780455561	0.978149605718918	0.384	6	3376	0.836337189817445	TRUE	1	0.5825077	0.960079856727717	0.480994492484944	3	0	NA
C6orf47-AS1	ENSG00000227198	chr12:102957453-102957736	test	34	3348	TRUE	0.54	-0.138208490669326	0.991037925560064	0.308	6	3376	1.41294891617705	TRUE	1	0.518013	0.940428919454771	0.419055763491203	7	0	NA
C6orf47-AS1	ENSG00000227198	chr12:7789365-7789670	test	22	3360	TRUE	0.356	-0.324283574092338	0.986924531045514	1	5	3377	0.593209116698714	TRUE	1	0.9111039	0.9999969	0.314024549068178	4	0	NA
C6orf47-AS1	ENSG00000227198	chr2:113117714-113127811	test	41	3341	TRUE	0.412	0.203842541787814	0.988084230229293	0.192	8	3374	1.16520052744376	TRUE	0.907101473443011	0.377695	0.890040793427397	0.563075081736021	8	0	NA
C6orf47-AS1	ENSG00000227198	chr2:209424033-209424313	test	36	3346	TRUE	0.816	0.028449447742215	0.99593879851828	0.696	9	3373	0.78640292038178	TRUE	1	0.5231143	0.940428919454771	0.397802829982406	6	0	NA
C6orf47-AS1	ENSG00000227198	chr3:181711915-181712221	test	40	3342	TRUE	0.348	0.235205809391031	0.986924531045514	0.792	8	3374	0.886449177778576	TRUE	1	0.4493153	0.915451947685199	0.546401387924175	6	0	NA
C6orf47-AS1	ENSG00000227198	chr4:112515941-112516776	test	30	3352	TRUE	0.7	-0.107458075280181	0.994124626071085	0.216	7	3375	1.16128977606824	TRUE	0.934984963714742	0.3666232	0.887711063091942	0.330513792980514	6	0	NA
C6orf47-AS1	ENSG00000227198	chr6:29702283-29703026	test	59	3323	TRUE	0.292	-0.171774350074664	0.984943282138106	1	6	3376	0.788749722286937	TRUE	1	0.9331185	0.9999969	0.278367148898237	12	0	NA
C6orf47-AS1	ENSG00000227198	chr6:29705703-29706028	test	66	3316	TRUE	0.548	-0.111723622893972	0.991037925560064	1	5	3377	0.638320918183369	TRUE	1	0.9996934	0.9999969	0.137586762002639	17	0	NA
C6orf47-AS1	ENSG00000227198	chr6:29723163-29724697	test	71	3311	TRUE	0.96	0.0172487799397869	0.999215681997873	0.0611141932118546	10	3372	1.4777162271431	TRUE	0.719858981824298	0.2037548	0.784277276324149	0.406607938159454	14	0	NA
C6orf47-AS1	ENSG00000227198	chr6:29737737-29738687	test	78	3304	TRUE	0.084	0.293306328407884	0.952	0.128999855011607	8	3374	1.55280530881463	TRUE	0.82040361121788	0.292741	0.847102758939163	0.617248804899897	15	0	NA
C6orf47-AS1	ENSG00000227198	chr6:29748405-29749554	test	71	3311	TRUE	0.816	-0.0396020610970753	0.99593879851828	0.416045084396816	8	3374	1.28589871218781	TRUE	1	0.7015396	0.990268930997877	0.301125302040973	16	0	NA
C6orf47-AS1	ENSG00000227198	chr6:29752307-29753422	test	69	3313	TRUE	0.772	-0.0669319410309797	0.994124626071085	1	11	3371	0.666330785890666	TRUE	1	0.1260897	0.69449012	0.472924504530888	12	0	NA
C6orf47-AS1	ENSG00000227198	chr6:29758038-29758251	test	56	3326	TRUE	0.112	-0.320748329489986	0.962852713178294	1	7	3375	0.899950097722193	TRUE	1	0.8783246	0.9999969	-0.261131731923	11	0	NA
C6orf47-AS1	ENSG00000227198	chr6:29758782-29759248	test	59	3323	TRUE	0.704	0.0413882328779183	0.994124626071085	0.432	6	3376	1.35750892473374	TRUE	1	0.2260611	0.800997930351166	0.568752976129671	12	0	NA
C6orf47-AS1	ENSG00000227198	chr6:29759411-29759982	test	80	3302	TRUE	0.092	0.260416134572981	0.961327975613136	0.336	7	3375	1.40965934691545	TRUE	1	0.288738	0.847102758939163	0.607481670877344	14	0	NA
C6orf47-AS1	ENSG00000227198	chr6:29760264-29760749	test	76	3306	TRUE	0.66	0.081793434870856	0.992658954926207	1	7	3375	0.743767744117949	TRUE	1	0.8166026	0.9999969	0.422017408332899	14	0	NA
C6orf47-AS1	ENSG00000227198	chr6:29769292-29769656	test	57	3325	TRUE	0.452	-0.145372386752734	0.98952663512062	1	7	3375	0.706081935305917	TRUE	1	0.8344356	0.9999969	0.307255292367083	12	0	NA
C6orf47-AS1	ENSG00000227198	chr6:29791892-29793373	test	63	3319	TRUE	0.54	0.108173566589015	0.991037925560064	0.288	6	3376	1.75683559927918	TRUE	1	0.2777402	0.841902743186583	0.662084581153842	12	0	NA
C6orf47-AS1	ENSG00000227198	chr6:29812946-29813558	test	70	3312	TRUE	0.796	-0.0343647628791697	0.994487669787683	1	6	3376	0.970107599308951	TRUE	1	0.9763591	0.9999969	0.240778413267243	14	0	NA
C6orf47-AS1	ENSG00000227198	chr6:29813800-29815780	test	65	3317	TRUE	0.748	-0.056680950689981	0.994124626071085	0.864	8	3374	1.04059819106141	TRUE	1	0.4829252	0.929942330208899	0.489181285898613	12	0	NA
C6orf47-AS1	ENSG00000227198	chr6:29827334-29828897	test	61	3321	TRUE	0.288	-0.191591445111827	0.984943282138106	1	5	3377	1.22759441144939	TRUE	1	0.9169745	0.9999969	-0.26630729833008	13	0	NA
C6orf47-AS1	ENSG00000227198	chr6:29834676-29835312	test	76	3306	TRUE	0.2	0.228310176116115	0.979821997011629	0.448	9	3373	1.29324805832618	TRUE	1	0.6951605	0.989661992610837	0.535852323140844	14	0	NA
C6orf47-AS1	ENSG00000227198	chr6:29847861-29848382	test	70	3312	TRUE	0.756	-0.0627958903448622	0.994124626071085	0.432	8	3374	1.23909021779205	TRUE	1	0.6175022	0.96751513593411	0.502819232369116	12	0	NA
C6orf47-AS1	ENSG00000227198	chr6:29850094-29850626	test	79	3303	TRUE	0.632	0.0805602612943188	0.992468484873567	0.9	8	3374	0.991890742985241	TRUE	1	0.793912	0.998880009328254	0.389354370032613	15	0	NA
C6orf47-AS1	ENSG00000227198	chr6:29863832-29864500	test	65	3317	TRUE	0.996	-0.00668584414473106	0.999924809627776	0.0333504727769238	6	3376	1.59003689594775	TRUE	0.662308331026847	0.1176455	0.681720120271919	0.661892065974816	11	0	NA
C6orf47-AS1	ENSG00000227198	chr6:29887280-29888879	test	79	3303	TRUE	0.292	0.163232462605812	0.984943282138106	1	10	3372	0.795436170124335	TRUE	1	0.925871	0.9999969	0.288330590121989	16	0	NA
C6orf47-AS1	ENSG00000227198	chr6:29917733-29918203	test	69	3313	TRUE	0.832	0.0383685774056719	0.996122755489228	1	6	3376	0.969520902240654	TRUE	1	0.7930478	0.998880009328254	0.374809241505945	13	0	NA
C6orf47-AS1	ENSG00000227198	chr6:29924848-29925041	test	75	3307	TRUE	0.052	0.317798504094937	0.931628502095742	0.0831639534376921	13	3369	1.24111374302951	TRUE	0.755462798585188	0.1783263	0.757006277767567	0.545408325864403	12	0	NA
C6orf47-AS1	ENSG00000227198	chr6:29926083-29927564	test	66	3316	TRUE	0.372	-0.163221884290316	0.987155547980228	1	5	3377	0.837329464932772	TRUE	1	0.9948086	0.9999969	0.221829199903832	14	0	NA
C6orf47-AS1	ENSG00000227198	chr6:29934071-29934293	test	70	3312	TRUE	0.664	-0.0823761181478444	0.993040915503998	1	6	3376	0.837804765247	TRUE	1	0.8610436	0.9999969	-0.298562710369205	16	0	NA
C6orf47-AS1	ENSG00000227198	chr6:29941886-29943609	test	71	3311	TRUE	0.816	0.0331162500383879	0.99593879851828	1	12	3370	0.646082934860305	TRUE	1	0.5459675	0.95273132267198	0.497995373145331	11	0	NA
C6orf47-AS1	ENSG00000227198	chr6:29956599-29956842	test	73	3309	TRUE	0.492	0.125981951538688	0.991037925560064	0.110396063954363	8	3374	1.42639467123726	TRUE	0.795622528588223	0.2960232	0.847102758939163	0.525892584800132	13	0	NA
C6orf47-AS1	ENSG00000227198	chr6:29964667-29966468	test	79	3303	TRUE	0.26	0.173068978307824	0.983913775172544	0.66	13	3369	0.862615689315509	TRUE	1	0.4452077	0.915451947685199	0.513088012971871	15	0	NA
C6orf47-AS1	ENSG00000227198	chr6:29967104-29967966	test	72	3310	TRUE	0.268	0.193231285147782	0.983913775172544	0.0799382896778271	11	3371	1.36507519100732	TRUE	0.751179545133493	0.263714	0.834008506532011	0.593477950632692	15	0	NA
C6orf47-AS1	ENSG00000227198	chr6:29975001-29975708	test	80	3302	TRUE	0.068	0.279613363733173	0.943343635025754	0.013448574003786	11	3371	1.61248139785301	TRUE	0.570834427861849	0.0581737	0.580985025456088	0.618479012595255	14	0	NA
C6orf47-AS1	ENSG00000227198	chr6:29976370-29977471	test	68	3314	TRUE	0.692	0.0628931653101317	0.994124626071085	1	4	3378	1.17374622713612	TRUE	1	0.6622374	0.980027606598985	0.541608716518485	13	0	NA
C6orf47-AS1	ENSG00000227198	chr6:29982251-29982430	test	65	3317	TRUE	0.456	0.11405214119682	0.989949391139131	1	6	3376	1.10865391326357	TRUE	1	0.9629394	0.9999969	0.352477972347458	15	0	NA
C6orf47-AS1	ENSG00000227198	chr6:29994672-29995484	test	67	3315	TRUE	0.44	-0.132896446967237	0.989302053479096	1	6	3376	0.646605197346882	TRUE	1	0.7523395	0.997352323807677	0.357393711440897	14	0	NA
C6orf47-AS1	ENSG00000227198	chr6:30005570-30005755	test	29	3353	TRUE	0.456	-0.190164871526662	0.989949391139131	0.52	6	3376	1.02612744719069	TRUE	1	0.6487669	0.976022921964218	0.525218804265215	5	0	NA
C6orf47-AS1	ENSG00000227198	chr6:30006203-30006475	test	68	3314	TRUE	0.536	0.103970962722168	0.991037925560064	0.624	7	3375	1.2732943922089	TRUE	1	0.2616654	0.83305065965803	0.595295710296578	12	0	NA
C6orf47-AS1	ENSG00000227198	chr6:30006570-30007933	test	70	3312	TRUE	0.676	0.0655020089062708	0.993210435053676	1	7	3375	1.01788121452269	TRUE	1	0.7283747	0.995397736776411	0.410948316524788	14	0	NA
C6orf47-AS1	ENSG00000227198	chr6:30013249-30013883	test	63	3319	TRUE	0.62	0.0704348355540692	0.992468484873567	0.484	8	3374	1.20376205808458	TRUE	1	0.6765071	0.985436249495968	0.498291736725708	11	0	NA
C6orf47-AS1	ENSG00000227198	chr6:30037221-30037673	test	59	3323	TRUE	0.392	-0.16495825240025	0.988084230229293	1	6	3376	0.850313874845733	TRUE	1	0.9763734	0.9999969	0.294362283603815	11	0	NA
C6orf47-AS1	ENSG00000227198	chr6:30041957-30042353	test	62	3320	TRUE	0.66	0.0584738894346906	0.992658954926207	0.288	10	3372	1.10526931155012	TRUE	1	0.0435535	0.535809811687122	0.891438119847573	9	0	NA
C6orf47-AS1	ENSG00000227198	chr6:30047199-30047568	test	5	3377	TRUE	0.108	-1.01656753704853	0.962706382978723	0.976	3	3379	-0.167185715013363	TRUE	1	0.9760496	0.9999969	-0.167185715013363	1	0	NA
C6orf47-AS1	ENSG00000227198	chr6:30060535-30062064	test	71	3311	TRUE	0.932	0.0195994634249512	0.998424713919968	0.528	7	3375	1.26018773350404	TRUE	1	0.3736973	0.888934553517579	0.595656357217175	12	0	NA
C6orf47-AS1	ENSG00000227198	chr6:30066546-30067702	test	75	3307	TRUE	0.556	0.0937007164985264	0.991037925560064	1	9	3373	0.914112844413051	TRUE	1	0.8924542	0.9999969	0.41416755959378	14	0	NA
C6orf47-AS1	ENSG00000227198	chr6:30074348-30076389	test	68	3314	TRUE	0.628	-0.0738427197789537	0.992468484873567	0.432	7	3375	1.13247912437595	TRUE	1	0.3534224	0.878088613811401	0.472694058868272	12	0	NA
C6orf47-AS1	ENSG00000227198	chr6:30091888-30092343	test	88	3294	TRUE	0.128	0.25136332240806	0.96633657022725	1	7	3375	1.06767623232718	TRUE	1	0.7762956	0.998880009328254	0.43526796624332	17	0	NA
C6orf47-AS1	ENSG00000227198	chr6:30097990-30098183	test	64	3318	TRUE	0.972	0.00145848152519523	0.999215681997873	0.504	6	3376	1.19943840783815	TRUE	1	0.7429944	0.997352323807677	0.357737337824891	14	0	NA
C6orf47-AS1	ENSG00000227198	chr6:30101688-30103715	test	63	3319	TRUE	0.384	-0.158721472238962	0.987155547980228	0.748	5	3377	1.23668953176984	TRUE	1	0.3810352	0.89420314023443	0.489455071089393	11	0	NA
C6orf47-AS1	ENSG00000227198	chr6:30121511-30121989	test	63	3319	TRUE	0.376	-0.168062282270756	0.987155547980228	0.748	6	3376	1.05732138005262	TRUE	1	0.7301092	0.995397736776411	0.391748462448707	11	0	NA
C6orf47-AS1	ENSG00000227198	chr6:30127137-30128131	test	62	3320	TRUE	0.364	-0.16520345644494	0.987018374024666	0.836	6	3376	1.09593993163101	TRUE	1	0.7818091	0.998880009328254	0.439300305919949	11	0	NA
C6orf47-AS1	ENSG00000227198	chr6:30130716-30131520	test	55	3327	TRUE	0.084	-0.287150999926595	0.952	1	7	3375	0.959467115856458	TRUE	1	0.6695832	0.982233076415468	0.399525711903169	9	0	NA
C6orf47-AS1	ENSG00000227198	chr6:30147145-30147402	test	68	3314	TRUE	0.436	-0.144940822055494	0.989188363067481	0.384346234612133	7	3375	1.26068649601407	TRUE	1	0.3778875	0.890179045433604	0.371991893219396	13	0	NA
C6orf47-AS1	ENSG00000227198	chr6:30149290-30149508	test	51	3331	TRUE	0.464	-0.135973821234355	0.990799276270007	1	6	3376	0.783500654645602	TRUE	1	0.8991141	0.9999969	0.395735152209293	9	0	NA
C6orf47-AS1	ENSG00000227198	chr6:30151632-30151995	test	75	3307	TRUE	0.212	0.192938028678303	0.982275902901125	0.988	8	3374	1.06685275194514	TRUE	1	0.2252243	0.800997930351166	0.538930450400676	13	0	NA
C6orf47-AS1	ENSG00000227198	chr6:30152089-30152261	test	44	3338	TRUE	0.616	0.078842014874505	0.992468484873567	1	7	3375	0.809327706674973	TRUE	1	0.29479	0.847102758939163	0.530915505576348	8	0	NA
C6orf47-AS1	ENSG00000227198	chr6:30156222-30156550	test	80	3302	TRUE	0.656	0.0801081454719501	0.992658954926207	0.6	7	3375	1.18931157356645	TRUE	1	0.4990192	0.93611614431163	0.463456756212771	15	0	NA
C6orf47-AS1	ENSG00000227198	chr6:30160564-30160874	test	69	3313	TRUE	0.704	0.0779422157902525	0.994124626071085	1	7	3375	0.921544228336379	TRUE	1	0.5487412	0.953075430543108	0.439139782193134	13	0	NA
C6orf47-AS1	ENSG00000227198	chr6:30162341-30162709	test	67	3315	TRUE	0.772	0.0377257014309746	0.994124626071085	0.118955455167241	9	3373	1.43771141870774	TRUE	0.80683867513259	0.3122267	0.859280365154835	0.552744531161385	13	0	NA
C6orf47-AS1	ENSG00000227198	chr6:30163042-30164114	test	59	3323	TRUE	0.592	-0.114934773657421	0.991037925560064	0.864	6	3376	1.04708609217939	TRUE	1	0.4996544	0.93611614431163	0.452266503121511	9	0	NA
C6orf47-AS1	ENSG00000227198	chr6:30169716-30170337	test	69	3313	TRUE	0.836	0.0330261190858554	0.996151434711162	1	6	3376	1.11139183438035	TRUE	1	0.8063067	0.998880009328254	0.429272384721939	14	0	NA
C6orf47-AS1	ENSG00000227198	chr6:30171513-30172632	test	64	3318	TRUE	0.112	-0.293844110159774	0.962852713178294	1	3	3379	-0.997831833242484	TRUE	1	0.9112551	0.9999969	-0.363960627527884	14	0	NA
C6orf47-AS1	ENSG00000227198	chr6:30185925-30186543	test	69	3313	TRUE	0.72	0.053245842317919	0.994124626071085	1	7	3375	1.01177124647437	TRUE	1	0.1347873	0.709101590551181	0.573806373633364	12	0	NA
C6orf47-AS1	ENSG00000227198	chr6:30195391-30195892	test	64	3318	TRUE	0.568	-0.0914728574479877	0.991037925560064	0.148722143523932	8	3374	1.56526654404459	TRUE	0.847771098718158	0.4019368	0.90212065067982	0.378301450231941	16	0	NA
C6orf47-AS1	ENSG00000227198	chr6:30201759-30202174	test	78	3304	TRUE	0.204	0.213462405444241	0.980562687233093	0.72	7	3375	1.20129812374574	TRUE	1	0.4585694	0.920802767604145	0.458268909395756	18	0	NA
C6orf47-AS1	ENSG00000227198	chr6:30206874-30207955	test	54	3328	TRUE	0.34	-0.179514528515404	0.986924531045514	1	8	3374	0.769553439522563	TRUE	1	0.9784644	0.9999969	0.291710220646555	11	0	NA
C6orf47-AS1	ENSG00000227198	chr6:30212915-30213890	test	67	3315	TRUE	0.668	-0.0861987314860828	0.993040915503998	1	9	3373	0.523024194872052	TRUE	1	0.9708916	0.9999969	0.236307991716412	15	0	NA
C6orf47-AS1	ENSG00000227198	chr6:30214044-30214752	test	71	3311	TRUE	0.916	-0.0097649235089472	0.998424713919968	1	6	3376	1.06791572207264	TRUE	1	0.8957965	0.9999969	0.315045501261258	13	0	NA
C6orf47-AS1	ENSG00000227198	chr6:30219237-30219674	test	72	3310	TRUE	0.492	0.10935413991819	0.991037925560064	0.468	8	3374	1.07194346723792	TRUE	1	0.4059355	0.90212065067982	0.508866850966619	13	0	NA
C6orf47-AS1	ENSG00000227198	chr6:30238308-30239117	test	75	3307	TRUE	0.188	0.203913166688387	0.979766140792788	1	8	3374	0.807970308086566	TRUE	1	0.9127099	0.9999969	0.410769939434259	16	0	NA
C6orf47-AS1	ENSG00000227198	chr6:30259125-30260790	test	54	3328	TRUE	0.132	-0.297261858228905	0.968150389729482	1	5	3377	0.75957962799896	TRUE	1	0.9199486	0.9999969	0.266301036413093	11	0	NA
C6orf47-AS1	ENSG00000227198	chr6:30272132-30272381	test	60	3322	TRUE	0.184	0.25980619705661	0.979766140792788	0.912	7	3375	1.08072134049427	TRUE	1	0.8370019	0.9999969	0.424915200752255	12	0	NA
C6orf47-AS1	ENSG00000227198	chr6:30288810-30289200	test	69	3313	TRUE	0.964	-0.00743769782053505	0.999215681997873	1	9	3373	0.820055123003282	TRUE	1	0.9886006	0.9999969	-0.138973855449861	15	0	NA
C6orf47-AS1	ENSG00000227198	chr6:30308057-30310057	test	79	3303	TRUE	0.168	0.20614385281267	0.977412127758062	0.202466147943917	8	3374	1.43653387249064	TRUE	0.921939080772369	0.414633	0.90212065067982	0.584912393489093	15	0	NA
C6orf47-AS1	ENSG00000227198	chr6:30319613-30319898	test	52	3330	TRUE	0.184	-0.261835806194061	0.979766140792788	1	6	3376	0.691647441358733	TRUE	1	0.9827574	0.9999969	0.271803248932377	11	0	NA
C6orf47-AS1	ENSG00000227198	chr6:30325707-30327514	test	62	3320	TRUE	0.66	-0.098261449156551	0.992658954926207	0.624	7	3375	1.1240177588094	TRUE	1	0.2499349	0.824500099415205	0.525602937328612	12	0	NA
C6orf47-AS1	ENSG00000227198	chr6:30340648-30340869	test	62	3320	TRUE	0.784	0.0589534095367945	0.994265572447195	1	6	3376	0.950163663967736	TRUE	1	0.6657745	0.981830164732767	0.441464365064075	12	0	NA
C6orf47-AS1	ENSG00000227198	chr6:30344242-30345731	test	62	3320	TRUE	0.408	-0.152888374698174	0.988084230229293	0.303637381156081	11	3371	1.07347415953827	TRUE	1	0.571556	0.955044447125372	0.350003274277918	11	0	NA
C6orf47-AS1	ENSG00000227198	chr6:30357430-30358526	test	65	3317	TRUE	0.744	0.0612324685103429	0.994124626071085	0.0916614056363413	6	3376	1.4004100126965	TRUE	0.771364694327874	0.2618541	0.833356924306985	0.484518939895238	11	0	NA
C6orf47-AS1	ENSG00000227198	chr6:30360164-30360578	test	65	3317	TRUE	0.948	-0.0288767877962517	0.999113620482433	1	4	3378	1.11378035230986	TRUE	1	0.9688963	0.9999969	0.317656715326632	14	0	NA
C6orf47-AS1	ENSG00000227198	chr6:30363554-30363784	test	80	3302	TRUE	0.544	0.0991486051728181	0.991037925560064	1	6	3376	0.830912869999938	TRUE	1	0.9298107	0.9999969	0.324784591395902	18	0	NA
C6orf47-AS1	ENSG00000227198	chr6:30396705-30398221	test	63	3319	TRUE	0.824	-0.0424778531729437	0.99595080947444	1	5	3377	0.834118322558369	TRUE	1	0.9747743	0.9999969	0.365095752842592	12	0	NA
C6orf47-AS1	ENSG00000227198	chr6:30411464-30412023	test	68	3314	TRUE	0.672	0.0787653973434139	0.993040915503998	0.988	10	3372	0.913450771922506	TRUE	1	0.8971072	0.9999969	0.279929055724037	13	0	NA
C6orf47-AS1	ENSG00000227198	chr6:30444058-30444398	test	57	3325	TRUE	0.396	-0.156718248341696	0.988084230229293	1	6	3376	0.677558461127433	TRUE	1	0.9326859	0.9999969	0.349214300762022	11	0	NA
C6orf47-AS1	ENSG00000227198	chr6:30446257-30448256	test	60	3322	TRUE	0.64	-0.087005900361329	0.992648502810424	0.117343151919635	9	3373	1.40748548528894	TRUE	0.80683867513259	0.2901491	0.847102758939163	0.639680583970161	10	0	NA
C6orf47-AS1	ENSG00000227198	chr6:30447259-30447756	test	75	3307	TRUE	0.54	0.0959294602635428	0.991037925560064	0.616	6	3376	1.22248324076518	TRUE	1	0.7998086	0.998880009328254	0.398180365664391	14	0	NA
C6orf47-AS1	ENSG00000227198	chr6:30453099-30454130	test	81	3301	TRUE	0.08	0.282207555707177	0.952	1	7	3375	0.941065707691536	TRUE	1	0.6501017	0.976022921964218	0.492491388054522	18	0	NA
C6orf47-AS1	ENSG00000227198	chr6:30463701-30464128	test	62	3320	TRUE	0.768	-0.0678829290102501	0.994124626071085	0.113677115005902	4	3378	1.51810231298344	TRUE	0.801540026990804	0.3042759	0.850609137353856	0.403433878270253	12	0	NA
C6orf47-AS1	ENSG00000227198	chr6:30464762-30464931	test	73	3309	TRUE	0.948	-0.021488833906985	0.999113620482433	0.00583707576609685	13	3369	1.57322158006212	TRUE	0.487555012224939	0.0047573	0.310495077821012	0.512196136383741	11	0	NA
C6orf47-AS1	ENSG00000227198	chr6:30466076-30467154	test	50	3332	TRUE	0.148	-0.30572892867368	0.971871821664925	0.204546888069514	6	3376	1.45610963332694	TRUE	0.923342379338772	0.426017	0.907345637155949	0.387697793966003	10	0	NA
C6orf47-AS1	ENSG00000227198	chr6:30480607-30480869	test	55	3327	TRUE	0.04	-0.364869126480687	0.925558716875872	1	8	3374	0.681474772421127	TRUE	1	0.8445568	0.9999969	-0.211293806392673	10	0	NA
C6orf47-AS1	ENSG00000227198	chr6:30481175-30482541	test	83	3299	TRUE	0.46	0.111706762273843	0.990280331144733	0.279371702366711	7	3375	1.49141337489731	TRUE	1	0.5957576	0.962493575366754	0.378580974138154	18	0	NA
C6orf47-AS1	ENSG00000227198	chr6:30483757-30483993	test	45	3337	TRUE	0.752	-0.0703767964055499	0.994124626071085	1	4	3378	0.680625931116752	TRUE	1	0.9255243	0.9999969	0.334556918900156	12	0	NA
C6orf47-AS1	ENSG00000227198	chr6:30489143-30490745	test	83	3299	TRUE	0.072	0.282125659347225	0.949076035658102	0.0328459833257618	12	3370	1.46556242879138	TRUE	0.660596826524474	0.02022	0.447967317288802	0.619526547756503	14	0	NA
C6orf47-AS1	ENSG00000227198	chr6:30495980-30497165	test	63	3319	TRUE	0.832	-0.0358905858217753	0.996122755489228	0.415262185339792	9	3373	1.14826765075382	TRUE	1	0.6620443	0.979916165646084	0.334843970186312	13	0	NA
C6orf47-AS1	ENSG00000227198	chr6:30500581-30501186	test	62	3320	TRUE	0.564	-0.117563064545169	0.991037925560064	0.336	10	3372	1.49211749055403	TRUE	1	0.6198135	0.96751513593411	0.34099217438392	14	0	NA
C6orf47-AS1	ENSG00000227198	chr6:30507742-30508763	test	80	3302	TRUE	0.064	0.278853617863998	0.940812475633528	1	6	3376	1.21682004337917	TRUE	1	0.5988565	0.964736471607571	0.554846436337712	16	0	NA
C6orf47-AS1	ENSG00000227198	chr6:30508894-30509757	test	79	3303	TRUE	0.136	0.253482356477249	0.968150389729482	0.416	10	3372	1.31780728963647	TRUE	1	0.3369543	0.873847389813375	0.546088489773725	13	0	NA
C6orf47-AS1	ENSG00000227198	chr6:30515018-30515605	test	67	3315	TRUE	0.832	0.0318568648969801	0.996122755489228	1	8	3374	0.859002318440975	TRUE	1	0.5139325	0.940428919454771	0.413386635878819	15	0	NA
C6orf47-AS1	ENSG00000227198	chr6:30515789-30516822	test	78	3304	TRUE	0.108	0.257661649413706	0.962706382978723	0.612	5	3377	1.4458405188941	TRUE	1	0.4928843	0.932304206175016	0.492189070557275	17	0	NA
C6orf47-AS1	ENSG00000227198	chr6:30529488-30530455	test	65	3317	TRUE	0.6	-0.0973678578341355	0.991589051302842	0.421206213712689	8	3374	1.18788318393123	TRUE	1	0.6739227	0.983561637301605	0.390673977757104	11	0	NA
C6orf47-AS1	ENSG00000227198	chr6:30532361-30533007	test	74	3308	TRUE	0.58	0.0995205600255513	0.991037925560064	0.416	7	3375	1.10336853179487	TRUE	1	0.6625998	0.980236556186152	0.392801191958817	13	0	NA
C6orf47-AS1	ENSG00000227198	chr6:30541492-30542052	test	61	3321	TRUE	0.668	-0.0659868001740112	0.993040915503998	0.0707799287272212	11	3371	1.31126719576934	TRUE	0.733125	0.197385	0.777578616010855	0.573249112421875	10	0	NA
C6orf47-AS1	ENSG00000227198	chr6:30543023-30543229	test	70	3312	TRUE	0.284	0.190551276802267	0.984943282138106	0.504	6	3376	1.13728440380252	TRUE	1	0.2662759	0.834008506532011	0.572196930355934	14	0	NA
C6orf47-AS1	ENSG00000227198	chr6:30544696-30545170	test	71	3311	TRUE	0.456	0.120559515953245	0.989949391139131	1	7	3375	0.939049486904012	TRUE	1	0.5494563	0.953075430543108	0.5453648525904	15	0	NA
C6orf47-AS1	ENSG00000227198	chr6:30555370-30557804	test	60	3322	TRUE	0.672	-0.0854534592798357	0.993040915503998	0.576	8	3374	1.05598557649033	TRUE	1	0.7097434	0.992795382857383	0.401438130727403	9	0	NA
C6orf47-AS1	ENSG00000227198	chr6:30562461-30563161	test	68	3314	TRUE	0.656	0.0649011610624068	0.992658954926207	0.392	7	3375	1.39737538025624	TRUE	1	0.2924073	0.847102758939163	0.551571076068389	14	0	NA
C6orf47-AS1	ENSG00000227198	chr6:30563246-30563598	test	66	3316	TRUE	0.568	0.124369716783594	0.991037925560064	0.121426049178557	9	3373	1.40164778017673	TRUE	0.811337906001074	0.0348666	0.514318226325961	0.556736090000073	12	0	NA
C6orf47-AS1	ENSG00000227198	chr6:30570784-30571978	test	74	3308	TRUE	0.324	0.161427389732125	0.984943282138106	1	10	3372	0.776872293372536	TRUE	1	0.3875335	0.896133301269786	0.494797896174378	13	0	NA
C6orf47-AS1	ENSG00000227198	chr6:30590211-30591236	test	67	3315	TRUE	0.916	0.0103429964469441	0.998424713919968	1	6	3376	0.794221079916175	TRUE	1	0.9904053	0.9999969	0.312614358439776	13	0	NA
C6orf47-AS1	ENSG00000227198	chr6:30597208-30598002	test	62	3320	TRUE	0.164	-0.227257260588867	0.977412127758062	0.468	6	3376	1.30726420217068	TRUE	1	0.6989206	0.990268930997877	0.277517546185913	13	0	NA
C6orf47-AS1	ENSG00000227198	chr6:30598724-30599913	test	65	3317	TRUE	0.976	-0.0172911811651497	0.999512642928923	0.8	9	3373	0.98225359411616	TRUE	1	0.8049389	0.998880009328254	0.422469226193737	10	0	NA
C6orf47-AS1	ENSG00000227198	chr6:30614391-30614769	test	58	3324	TRUE	0.152	-0.283821074360493	0.974630048465267	1	4	3378	0.699137395262452	TRUE	1	0.9995359	0.9999969	-0.253064102512625	14	0	NA
C6orf47-AS1	ENSG00000227198	chr6:30614891-30615577	test	66	3316	TRUE	0.888	-0.0301777303397648	0.998424713919968	0.0742852896897463	8	3374	1.59853592012832	TRUE	0.743227570368219	0.2221524	0.800997930351166	0.446766835218783	12	0	NA
C6orf47-AS1	ENSG00000227198	chr6:30615799-30616364	test	74	3308	TRUE	0.268	0.168996341627162	0.983913775172544	1	7	3375	1.01801675842139	TRUE	1	0.8004602	0.998880009328254	0.512844034680775	14	0	NA
C6orf47-AS1	ENSG00000227198	chr6:30616759-30618138	test	61	3321	TRUE	0.844	-0.0473865457000668	0.996722802511863	0.185276670979446	8	3374	1.40825178447619	TRUE	0.902852871284234	0.4264937	0.907459593725039	0.454464015756235	11	0	NA
C6orf47-AS1	ENSG00000227198	chr6:30625977-30627634	test	75	3307	TRUE	0.292	0.165476747805235	0.984943282138106	0.704	10	3372	0.948797089460293	TRUE	1	0.7003133	0.990268930997877	0.410869474711277	16	0	NA
C6orf47-AS1	ENSG00000227198	chr6:30631690-30632204	test	79	3303	TRUE	0.096	0.291888684389892	0.962706382978723	0.792	5	3377	1.35442067601781	TRUE	1	0.7302861	0.995397736776411	0.50237964021589	18	0	NA
C6orf47-AS1	ENSG00000227198	chr6:30633657-30637057	test	74	3308	TRUE	0.16	0.239166474335436	0.977412127758062	1	6	3376	0.798699093509165	TRUE	1	0.8049963	0.998880009328254	0.392297057613971	16	0	NA
C6orf47-AS1	ENSG00000227198	chr6:30646087-30646314	test	69	3313	TRUE	0.32	0.166667645287718	0.984943282138106	0.0628155166757308	8	3374	1.53607756223945	TRUE	0.719858981824298	0.1009	0.658502728483306	0.666130250200903	11	0	NA
C6orf47-AS1	ENSG00000227198	chr6:30646459-30646765	test	64	3318	TRUE	0.936	-0.0213626384151775	0.998424713919968	1	7	3375	0.908428833828303	TRUE	1	0.9628062	0.9999969	0.366204813796687	15	0	NA
C6orf47-AS1	ENSG00000227198	chr6:30646848-30648070	test	63	3319	TRUE	0.276	-0.189758348134552	0.983913775172544	1	6	3376	1.11499426986189	TRUE	1	0.912847	0.9999969	0.294698315641144	12	0	NA
C6orf47-AS1	ENSG00000227198	chr6:30652776-30653012	test	67	3315	TRUE	0.92	-0.0208088450539909	0.998424713919968	1	8	3374	0.828296620754016	TRUE	1	0.9607028	0.9999969	0.256914026624366	14	0	NA
C6orf47-AS1	ENSG00000227198	chr6:30666373-30666625	test	89	3293	TRUE	0.148	0.211361503370116	0.971871821664925	0.187075328767325	10	3372	1.28466619933926	TRUE	0.907101473443011	0.4634816	0.92282510202474	0.467560044926179	16	0	NA
C6orf47-AS1	ENSG00000227198	chr6:30670839-30671068	test	67	3315	TRUE	0.912	0.0119980865544909	0.998424713919968	0.896	7	3375	1.11953902156608	TRUE	1	0.6280239	0.972004805148598	0.509651240395758	14	0	NA
C6orf47-AS1	ENSG00000227198	chr6:30672186-30673296	test	85	3297	TRUE	0.156	0.215012655192135	0.976612319442138	0.0669025889418654	11	3371	1.34545654788943	TRUE	0.72959697036297	0.0260493	0.48046919018575	0.699006512354871	15	0	NA
C6orf47-AS1	ENSG00000227198	chr6:30678987-30679540	test	61	3321	TRUE	0.68	-0.0768116121508386	0.993743774586749	0.936	6	3376	1.08168599024625	TRUE	1	0.3691402	0.888934553517579	0.403745874337704	13	0	NA
C6orf47-AS1	ENSG00000227198	chr6:30682129-30682401	test	72	3310	TRUE	0.568	0.0903557607182917	0.991037925560064	0.48	5	3377	1.50782517947544	TRUE	1	0.7468585	0.997352323807677	0.385315783855646	15	0	NA
C6orf47-AS1	ENSG00000227198	chr6:30682482-30683008	test	60	3322	TRUE	0.788	-0.0623248505522902	0.994487669787683	0.119840856884308	7	3375	1.45846223938677	TRUE	0.80683867513259	0.009321	0.367041984597156	0.75435133557664	10	0	NA
C6orf47-AS1	ENSG00000227198	chr6:30684704-30684912	test	66	3316	TRUE	0.444	-0.153248121458199	0.989302053479096	0.84	7	3375	1.17362652483802	TRUE	1	0.8886536	0.9999969	0.290820295018789	15	0	NA
C6orf47-AS1	ENSG00000227198	chr6:30685474-30685641	test	64	3318	TRUE	0.364	-0.170179859581923	0.987018374024666	0.572	8	3374	1.042096713581	TRUE	1	0.4731596	0.92282510202474	0.51153897377639	11	0	NA
C6orf47-AS1	ENSG00000227198	chr6:30686482-30687998	test	92	3290	TRUE	0.116	0.231550001261707	0.96426278659612	0.64	8	3374	1.1855520623319	TRUE	1	0.1124856	0.675299659682081	0.541863353981753	16	0	NA
C6orf47-AS1	ENSG00000227198	chr6:30690559-30691273	test	53	3329	TRUE	0.0155802766778891	-0.469376665732791	0.919658536585366	0.576	9	3373	1.07158770938675	TRUE	1	0.7646732	0.997352323807677	-0.250816572437565	12	0	NA
C6orf47-AS1	ENSG00000227198	chr6:30700400-30700858	test	78	3304	TRUE	0.136	0.238852797894561	0.968150389729482	0.392	10	3372	1.35326373016756	TRUE	1	0.5324705	0.943699885335892	0.500415321306181	14	0	NA
C6orf47-AS1	ENSG00000227198	chr6:30707151-30707854	test	64	3318	TRUE	0.756	-0.0536744663910582	0.994124626071085	0.264	8	3374	1.42080851318496	TRUE	0.992931590561874	0.5287214	0.942504598208539	0.482507144655707	11	0	NA
C6orf47-AS1	ENSG00000227198	chr6:30708107-30708404	test	82	3300	TRUE	0.252	0.176642329151776	0.983913775172544	0.952	6	3376	1.18846865364836	TRUE	1	0.6671698	0.981898141943196	0.498311157350732	17	0	NA
C6orf47-AS1	ENSG00000227198	chr6:30711844-30712032	test	62	3320	TRUE	0.652	-0.108937604099543	0.992658954926207	1	5	3377	0.874299131930682	TRUE	1	0.7415031	0.997352323807677	0.383925013867983	13	0	NA
C6orf47-AS1	ENSG00000227198	chr6:30716974-30717822	test	63	3319	TRUE	0.636	-0.0961187246547315	0.992468484873567	0.864	6	3376	1.18850819104795	TRUE	1	0.6542971	0.976022921964218	0.455201913627285	12	0	NA
C6orf47-AS1	ENSG00000227198	chr6:30719778-30720487	test	53	3329	TRUE	0.116	-0.315496619914815	0.96426278659612	1	5	3377	0.520871161536521	TRUE	1	0.9275374	0.9999969	0.222747236026276	8	0	NA
C6orf47-AS1	ENSG00000227198	chr6:30720841-30721102	test	76	3306	TRUE	0.704	0.0759791023937355	0.994124626071085	1	7	3375	0.887349363343701	TRUE	1	0.9589509	0.9999969	0.373109809615051	15	0	NA
C6orf47-AS1	ENSG00000227198	chr6:30721303-30721829	test	65	3317	TRUE	0.812	0.0355626516990615	0.995926551191348	0.396	12	3370	1.03800840089167	TRUE	1	0.6545479	0.976022921964218	0.456127695334056	11	0	NA
C6orf47-AS1	ENSG00000227198	chr6:30724917-30725281	test	79	3303	TRUE	0.0473371806257444	0.322323243249384	0.926959282970551	0.0334976610259296	12	3370	1.43300462777445	TRUE	0.662308331026847	0.024208	0.471744699298656	0.673548695063634	14	0	NA
C6orf47-AS1	ENSG00000227198	chr6:30725419-30726603	test	75	3307	TRUE	0.244	0.202136991434021	0.983913775172544	0.112734148617558	10	3372	1.33770075682375	TRUE	0.798225562394436	0.0663497	0.598750768897638	0.758933511957825	11	0	NA
C6orf47-AS1	ENSG00000227198	chr6:30728282-30728481	test	68	3314	TRUE	0.672	-0.0877264440952663	0.993040915503998	1	6	3376	0.571836591255608	TRUE	1	0.8951936	0.9999969	0.350448726872431	12	0	NA
C6orf47-AS1	ENSG00000227198	chr6:30730066-30731526	test	67	3315	TRUE	0.456	-0.13638235098651	0.989949391139131	1	8	3374	0.989445639079675	TRUE	1	0.9338122	0.9999969	0.182643350304583	15	0	NA
C6orf47-AS1	ENSG00000227198	chr6:30742057-30744943	test	66	3316	TRUE	0.604	-0.106236452604862	0.991705152052602	0.10741551989493	9	3373	1.43084806034496	TRUE	0.79148401323043	0.2921006	0.847102758939163	0.455505671831593	12	0	NA
C6orf47-AS1	ENSG00000227198	chr6:30752235-30753014	test	71	3311	TRUE	0.56	0.09206958693599	0.991037925560064	1	6	3376	0.978095306959092	TRUE	1	0.8812284	0.9999969	0.383316085399536	15	0	NA
C6orf47-AS1	ENSG00000227198	chr6:30757410-30757958	test	84	3298	TRUE	0.00662053059840547	0.43041816002782	0.77306779044413	0.0654888983452564	9	3373	1.60853164712554	TRUE	0.727204656366387	0.2256749	0.800997930351166	0.619253377666078	17	0	NA
C6orf47-AS1	ENSG00000227198	chr6:30758826-30759331	test	51	3331	TRUE	0.076	-0.357929191587743	0.949521537442015	1	6	3376	0.788247983601781	TRUE	1	0.9545891	0.9999969	-0.2017493425517	10	0	NA
C6orf47-AS1	ENSG00000227198	chr6:30763624-30764557	test	69	3313	TRUE	0.648	-0.0770061629015331	0.992658954926207	0.364	9	3373	1.12993503879376	TRUE	1	0.5421501	0.950385493617807	0.402196210901058	13	0	NA
C6orf47-AS1	ENSG00000227198	chr6:30765581-30765804	test	58	3324	TRUE	0.928	-0.0122619243212174	0.998424713919968	0.447651013269357	6	3376	1.46123719506918	TRUE	1	0.7077595	0.992116509943272	0.447408616356581	14	0	NA
C6orf47-AS1	ENSG00000227198	chr6:30766589-30766750	test	73	3309	TRUE	0.876	-0.012683276022841	0.998321223478208	1	6	3376	1.03852523180811	TRUE	1	0.9428121	0.9999969	0.229480545975937	17	0	NA
C6orf47-AS1	ENSG00000227198	chr6:30767368-30767935	test	63	3319	TRUE	0.964	0.00913223615594561	0.999215681997873	1	6	3376	0.924286662535179	TRUE	1	0.8446215	0.9999969	0.448827671021623	13	0	NA
C6orf47-AS1	ENSG00000227198	chr6:30768976-30769922	test	64	3318	TRUE	0.624	-0.095695570800947	0.992468484873567	1	5	3377	0.920574351153197	TRUE	1	0.9299708	0.9999969	0.321421815768678	11	0	NA
C6orf47-AS1	ENSG00000227198	chr6:30779094-30779523	test	48	3334	TRUE	0.736	0.0640599661247689	0.994124626071085	1	7	3375	0.870728338564479	TRUE	1	0.7802771	0.998880009328254	0.454556841753967	10	0	NA
C6orf47-AS1	ENSG00000227198	chr6:30781581-30782706	test	75	3307	TRUE	0.56	0.0804227774457784	0.991037925560064	1	5	3377	0.811339395265025	TRUE	1	0.8150293	0.9999969	0.355470571936268	16	0	NA
C6orf47-AS1	ENSG00000227198	chr6:30785901-30786213	test	3	3379	TRUE	0.276	-0.915376271650857	0.983913775172544	0.748	3	3379	0.160764619141562	TRUE	1	0.7479445	0.997352323807677	0.160764619141562	1	0	NA
C6orf47-AS1	ENSG00000227198	chr6:30790763-30791280	test	67	3315	TRUE	0.892	0.0353105840633212	0.998424713919968	1	9	3373	0.872843678933508	TRUE	1	0.3379619	0.873847389813375	0.507773770441382	12	0	NA
C6orf47-AS1	ENSG00000227198	chr6:30793355-30794059	test	74	3308	TRUE	0.228	0.195955466748424	0.983913775172544	0.253988695308249	8	3374	1.39897429884723	TRUE	0.983943564241934	0.4354708	0.911189097994774	0.610120853692199	15	0	NA
C6orf47-AS1	ENSG00000227198	chr6:30795771-30796496	test	65	3317	TRUE	0.836	0.0248289623008402	0.996151434711162	0.528	8	3374	1.0636258018066	TRUE	1	0.6404647	0.974269695372574	0.516417915197187	11	0	NA
C6orf47-AS1	ENSG00000227198	chr6:30799159-30799421	test	56	3326	TRUE	0.82	0.0305306778162189	0.99593879851828	0.576	7	3375	1.25879701566111	TRUE	1	0.7646732	0.997352323807677	0.431609480929938	12	0	NA
C6orf47-AS1	ENSG00000227198	chr6:30802576-30803273	test	69	3313	TRUE	0.908	-0.0326481781494552	0.998424713919968	1	6	3376	0.752473475222533	TRUE	1	0.9457638	0.9999969	0.292840291659757	16	0	NA
C6orf47-AS1	ENSG00000227198	chr6:30810746-30811218	test	72	3310	TRUE	0.504	0.115561879842177	0.991037925560064	0.446628078742067	7	3375	1.37599425190674	TRUE	1	0.4328301	0.911067764457736	0.398878438751726	16	0	NA
C6orf47-AS1	ENSG00000227198	chr6:30812806-30815582	test	72	3310	TRUE	0.4	-0.145544511219481	0.988084230229293	0.896	6	3376	1.14091911756972	TRUE	1	0.8053058	0.998880009328254	0.419266143069496	14	0	NA
C6orf47-AS1	ENSG00000227198	chr6:30818556-30818778	test	48	3334	TRUE	0.076	-0.365372153640906	0.949521537442015	1	6	3376	0.909423703190233	TRUE	1	0.7567842	0.997352323807677	0.357537534361004	9	0	NA
C6orf47-AS1	ENSG00000227198	chr6:30819960-30820556	test	74	3308	TRUE	0.696	-0.0595120178839021	0.994124626071085	0.392	9	3373	1.05660955460124	TRUE	1	0.0367175	0.516035370112027	-0.512190675157954	14	0	NA
C6orf47-AS1	ENSG00000227198	chr6:30821832-30824781	test	76	3306	TRUE	0.796	0.0382949999522868	0.994487669787683	1	7	3375	0.734728248604342	TRUE	1	0.9527127	0.9999969	0.303192116811385	16	0	NA
C6orf47-AS1	ENSG00000227198	chr6:30821835-30822246	test	68	3314	TRUE	0.92	-0.00188186713058247	0.998424713919968	0.728	8	3374	1.05107139600561	TRUE	1	0.8430828	0.9999969	0.320205837988591	14	0	NA
C6orf47-AS1	ENSG00000227198	chr6:30827960-30829342	test	67	3315	TRUE	0.56	-0.106584441001925	0.991037925560064	1	6	3376	1.17048259901508	TRUE	1	0.7353685	0.997352323807677	0.370581243773691	15	0	NA
C6orf47-AS1	ENSG00000227198	chr6:30829685-30830050	test	53	3329	TRUE	0.044	-0.363439484083864	0.925558716875872	1	5	3377	0.922551027610072	TRUE	1	0.8680109	0.9999969	-0.287543736728934	10	0	NA
C6orf47-AS1	ENSG00000227198	chr6:30834361-30835150	test	51	3331	TRUE	0.104	-0.346470432497105	0.962706382978723	0.0512145914737011	8	3374	1.54713098816711	TRUE	0.698744200799169	0.135347	0.709101590551181	0.622735913926501	8	0	NA
C6orf47-AS1	ENSG00000227198	chr6:30837850-30838025	test	53	3329	TRUE	0.144	0.304342805929561	0.969756027862118	0.528	6	3376	1.28977579620913	TRUE	1	0.1448045	0.722609242867868	0.597466953885554	11	0	NA
C6orf47-AS1	ENSG00000227198	chr6:30838353-30838890	test	53	3329	TRUE	0.184	-0.256757483069382	0.979766140792788	0.72	9	3373	0.994141499605243	TRUE	1	0.717804	0.995397736776411	0.413049968820509	10	0	NA
C6orf47-AS1	ENSG00000227198	chr6:30839707-30840061	test	75	3307	TRUE	0.472	0.121885294496427	0.990799276270007	0.115758209129597	9	3373	1.47037694042733	TRUE	0.80683867513259	0.1711707	0.750487301969223	0.475573375047058	14	0	NA
C6orf47-AS1	ENSG00000227198	chr6:30840712-30841135	test	56	3326	TRUE	0.312	-0.191068782296594	0.984943282138106	1	4	3378	0.519765427747083	TRUE	1	0.9938452	0.9999969	0.177729966796339	11	0	NA
C6orf47-AS1	ENSG00000227198	chr6:30842041-30842500	test	74	3308	TRUE	0.108	0.259701903167303	0.962706382978723	0.138425277203014	9	3373	1.41708020974216	TRUE	0.838237289641263	0.1886021	0.761580802320637	0.688755056265602	15	0	NA
C6orf47-AS1	ENSG00000227198	chr6:30843326-30843522	test	74	3308	TRUE	0.984	-0.00411036534163323	0.999924809627776	0.392	6	3376	1.33391109292347	TRUE	1	0.0879399	0.634552800671423	0.438658477460037	14	0	NA
C6orf47-AS1	ENSG00000227198	chr6:30844084-30844576	test	75	3307	TRUE	0.224	0.208035766142694	0.983310320740439	0.0904465340133911	9	3373	1.40096664966163	TRUE	0.770865638654969	0.0879399	0.634552800671423	0.645651689569924	14	0	NA
C6orf47-AS1	ENSG00000227198	chr6:30844980-30845510	test	45	3337	TRUE	0.024	-0.43390787037293	0.919658536585366	1	4	3378	0.879456252312473	TRUE	1	0.6040486	0.96751513593411	-0.392650421644699	9	0	NA
C6orf47-AS1	ENSG00000227198	chr6:30847422-30848551	test	73	3309	TRUE	0.46	0.118700824925158	0.990280331144733	0.624	10	3372	0.918480654403372	TRUE	1	0.7437776	0.997352323807677	0.41583262035403	13	0	NA
C6orf47-AS1	ENSG00000227198	chr6:30855845-30856055	test	69	3313	TRUE	0.892	-0.0269514916317704	0.998424713919968	1	6	3376	0.99321512116766	TRUE	1	0.9670372	0.9999969	0.311805203516468	16	0	NA
C6orf47-AS1	ENSG00000227198	chr6:30872366-30873391	test	79	3303	TRUE	0.34	0.144844183771718	0.986924531045514	0.36	10	3372	1.18780386399271	TRUE	1	0.2309198	0.809505687144062	0.604707054995851	15	0	NA
C6orf47-AS1	ENSG00000227198	chr6:30875359-30875732	test	61	3321	TRUE	0.332	-0.190901163530476	0.98639918052163	1	5	3377	0.374494974165742	TRUE	1	0.9989182	0.9999969	0.146188502386869	13	0	NA
C6orf47-AS1	ENSG00000227198	chr6:30876743-30877052	test	25	3357	TRUE	0.412	-0.276182648686707	0.988084230229293	0.736	6	3376	0.817206623923644	TRUE	1	0.5998486	0.965399714168378	0.48473293166649	4	0	NA
C6orf47-AS1	ENSG00000227198	chr6:30877493-30878082	test	71	3311	TRUE	0.984	-0.00653625728882457	0.999924809627776	0.72	7	3375	1.12076434059755	TRUE	1	0.854533	0.9999969	0.314536478405944	15	0	NA
C6orf47-AS1	ENSG00000227198	chr6:30880617-30881325	test	61	3321	TRUE	0.772	-0.061421558146689	0.994124626071085	1	8	3374	0.757780185119037	TRUE	1	0.8201843	0.9999969	0.348452471880737	11	0	NA
C6orf47-AS1	ENSG00000227198	chr6:30882549-30883059	test	79	3303	TRUE	0.128	0.264430786004219	0.96633657022725	0.141457776661667	9	3373	1.35846968846699	TRUE	0.838355328768034	0.3892066	0.896974250996016	0.472164715616623	16	0	NA
C6orf47-AS1	ENSG00000227198	chr6:30883795-30886796	test	62	3320	TRUE	0.288	-0.185898073242644	0.984943282138106	0.864	8	3374	0.977363334776554	TRUE	1	0.8711943	0.9999969	0.314078146967212	12	0	NA
C6orf47-AS1	ENSG00000227198	chr6:30907744-30908674	test	64	3318	TRUE	0.792	-0.0564308061011047	0.994487669787683	1	7	3375	0.840466324923528	TRUE	1	0.9441687	0.9999969	0.320674060415237	14	0	NA
C6orf47-AS1	ENSG00000227198	chr6:30913634-30915262	test	58	3324	TRUE	0.236	-0.227055308840288	0.983913775172544	0.272690317328413	7	3375	1.40987389040625	TRUE	1	0.5385382	0.94825175965858	0.367268755502694	11	0	NA
C6orf47-AS1	ENSG00000227198	chr6:30915349-30915863	test	66	3316	TRUE	0.316	-0.161347650721638	0.984943282138106	0.0393699685550646	7	3375	1.66975660389688	TRUE	0.673113924050633	0.1331801	0.706446512409225	0.350919742426622	13	0	NA
C6orf47-AS1	ENSG00000227198	chr6:30922506-30923027	test	66	3316	TRUE	0.496	-0.107921385146298	0.991037925560064	0.728	7	3375	1.16660070371305	TRUE	1	0.7191404	0.995397736776411	0.332065434395175	14	0	NA
C6orf47-AS1	ENSG00000227198	chr6:30932797-30933004	test	63	3319	TRUE	0.5	-0.127111474255527	0.991037925560064	0.672	8	3374	1.07298286326132	TRUE	1	0.1858072	0.757006277767567	0.482265641374107	12	0	NA
C6orf47-AS1	ENSG00000227198	chr6:30935143-30935338	test	60	3322	TRUE	0.32	-0.17474672781007	0.984943282138106	1	5	3377	0.632703853434426	TRUE	1	0.9992934	0.9999969	-0.154838666983943	14	0	NA
C6orf47-AS1	ENSG00000227198	chr6:30940241-30940981	test	68	3314	TRUE	0.816	-0.0508618289475029	0.99593879851828	1	8	3374	0.946892456030953	TRUE	1	0.8645768	0.9999969	0.39774283498743	15	0	NA
C6orf47-AS1	ENSG00000227198	chr6:30942337-30943208	test	53	3329	TRUE	0.096	-0.308184878788857	0.962706382978723	1	6	3376	0.613714355564132	TRUE	1	0.9840291	0.9999969	0.212909525680163	10	0	NA
C6orf47-AS1	ENSG00000227198	chr6:30955076-30956481	test	86	3296	TRUE	0.268	0.172275582864633	0.983913775172544	0.48	7	3375	1.21302782623407	TRUE	1	0.6272625	0.9714610865817	0.462064574182355	15	0	NA
C6orf47-AS1	ENSG00000227198	chr6:30961427-30961676	test	61	3321	TRUE	0.532	-0.113409139038881	0.991037925560064	1	3	3379	-1.00662238107697	TRUE	1	0.832134	0.9999969	0.260376396686853	12	0	NA
C6orf47-AS1	ENSG00000227198	chr6:30964039-30964778	test	62	3320	TRUE	0.972	-0.0148768506939456	0.999215681997873	1	5	3377	0.98349797735109	TRUE	1	0.7810304	0.998880009328254	0.336956021056206	13	0	NA
C6orf47-AS1	ENSG00000227198	chr6:30966261-30966461	test	56	3326	TRUE	0.424	0.151187196697033	0.988404103506354	0.56	9	3373	1.02658632488508	TRUE	1	0.6342924	0.973783369648826	0.486264261299959	10	0	NA
C6orf47-AS1	ENSG00000227198	chr6:30972056-30972234	test	73	3309	TRUE	0.884	-0.0222310944668367	0.998424713919968	1	7	3375	0.51163245665744	TRUE	1	0.984107	0.9999969	0.250504545292107	16	0	NA
C6orf47-AS1	ENSG00000227198	chr6:30974157-30976681	test	47	3335	TRUE	0.152	-0.328266495070345	0.974630048465267	0.416	6	3376	1.39853500037877	TRUE	1	0.6090563	0.96751513593411	0.414848423231947	8	0	NA
C6orf47-AS1	ENSG00000227198	chr6:30974571-30974809	test	57	3325	TRUE	0.428	-0.157848323443943	0.988404103506354	0.468	7	3375	1.1735870783238	TRUE	1	0.6426921	0.976022921964218	0.447016654751175	9	0	NA
C6orf47-AS1	ENSG00000227198	chr6:30981874-30982979	test	76	3306	TRUE	0.748	0.0392546041500843	0.994124626071085	0.66	7	3375	1.12786847681015	TRUE	1	0.8334052	0.9999969	0.360216295052099	15	0	NA
C6orf47-AS1	ENSG00000227198	chr6:30988472-30988856	test	67	3315	TRUE	0.764	-0.0839101769773221	0.994124626071085	0.484	9	3373	0.956867698707477	TRUE	1	0.4244091	0.906766166442178	0.443839818574713	11	0	NA
C6orf47-AS1	ENSG00000227198	chr6:31001216-31001927	test	49	3333	TRUE	0.296	-0.229471914702179	0.984943282138106	1	4	3378	0.657010733579286	TRUE	1	0.9959509	0.9999969	0.258295985266684	10	0	NA
C6orf47-AS1	ENSG00000227198	chr6:31008274-31008455	test	80	3302	TRUE	0.264	0.190117441913128	0.983913775172544	1	6	3376	0.657806460566758	TRUE	1	0.8365705	0.9999969	0.380126166470814	18	0	NA
C6orf47-AS1	ENSG00000227198	chr6:31009816-31010085	test	75	3307	TRUE	0.308	0.190527102990552	0.984943282138106	0.0669031810753975	11	3371	1.4710126563013	TRUE	0.72959697036297	0.1577381	0.73239943045664	0.700387222047761	15	0	NA
C6orf47-AS1	ENSG00000227198	chr6:31016738-31017365	test	81	3301	TRUE	0.988	0.00124394756500124	0.999924809627776	0.18356848011997	10	3372	1.32451217662687	TRUE	0.898546738648341	0.4605855	0.92282510202474	0.392379902611551	15	0	NA
C6orf47-AS1	ENSG00000227198	chr6:31021855-31022378	test	29	3353	TRUE	0.948	0.0149583925017316	0.999113620482433	1	6	3376	0.753696849146943	TRUE	1	0.477203	0.924718191650633	0.437676469144321	6	0	NA
C6orf47-AS1	ENSG00000227198	chr6:31025525-31025931	test	60	3322	TRUE	0.26	-0.201545960948839	0.983913775172544	1	7	3375	1.00045079317903	TRUE	1	0.3366754	0.873847389813375	0.468679398949609	10	0	NA
C6orf47-AS1	ENSG00000227198	chr6:31040333-31040522	test	24	3358	TRUE	0.764	-0.0933366531422424	0.994124626071085	1	4	3378	0.426046932682309	TRUE	1	0.9585677	0.9999969	0.166459192977163	5	0	NA
C6orf47-AS1	ENSG00000227198	chr6:31042790-31043131	test	67	3315	TRUE	0.872	0.0150688630272491	0.99784925873659	0.331135714335863	10	3372	1.15641745774349	TRUE	1	0.6354082	0.973783369648826	0.370479181606386	15	0	NA
C6orf47-AS1	ENSG00000227198	chr6:31044219-31044616	test	63	3319	TRUE	0.832	0.026651572184579	0.996122755489228	0.924	6	3376	1.01366249259906	TRUE	1	0.3842841	0.894372378222997	0.599336423245728	11	0	NA
C6orf47-AS1	ENSG00000227198	chr6:31053801-31054266	test	65	3317	TRUE	0.484	0.108174519986954	0.991037925560064	0.784	10	3372	0.909083453602157	TRUE	1	0.5892155	0.960079856727717	0.515583917728063	14	0	NA
C6orf47-AS1	ENSG00000227198	chr6:31057464-31057857	test	79	3303	TRUE	0.712	0.0327739169525056	0.994124626071085	0.528	11	3371	0.90672103417387	TRUE	1	0.5459675	0.95273132267198	0.434378453977925	11	0	NA
C6orf47-AS1	ENSG00000227198	chr6:31058176-31058760	test	74	3308	TRUE	0.312	0.192206384562811	0.984943282138106	0.223564619263549	7	3375	1.4466228648141	TRUE	0.944871176545247	0.1727194	0.750487301969223	0.704772895673421	12	0	NA
C6orf47-AS1	ENSG00000227198	chr6:31068850-31069378	test	87	3295	TRUE	0.18	0.191885306528198	0.978176839374505	0.188974469749273	10	3372	1.27485521319293	TRUE	0.907101473443011	0.3022281	0.849828749397183	0.546785290679129	14	0	NA
C6orf47-AS1	ENSG00000227198	chr6:31070632-31071235	test	67	3315	TRUE	0.548	-0.113573493842646	0.991037925560064	1	6	3376	0.814666055849321	TRUE	1	0.9793352	0.9999969	0.206987785108703	16	0	NA
C6orf47-AS1	ENSG00000227198	chr6:31072588-31072809	test	72	3310	TRUE	0.936	-0.0305763177415512	0.998424713919968	0.72	8	3374	1.16576318547585	TRUE	1	0.8610129	0.9999969	0.168704042808094	18	0	NA
C6orf47-AS1	ENSG00000227198	chr6:31079616-31080107	test	60	3322	TRUE	0.464	-0.1424047827125	0.990799276270007	1	7	3375	0.876734720885644	TRUE	1	0.7168869	0.995397736776411	0.361304577422187	11	0	NA
C6orf47-AS1	ENSG00000227198	chr6:31083575-31084324	test	79	3303	TRUE	0.212	0.182878533484847	0.982275902901125	0.000712757820839813	13	3369	1.84982018893498	TRUE	0.240149913710753	0.004283	0.301244169169169	0.57808642659923	15	0	NA
C6orf47-AS1	ENSG00000227198	chr6:31086852-31087115	test	69	3313	TRUE	0.868	-0.0296179080126402	0.997647015789795	1	10	3372	0.557537151866215	TRUE	1	0.9964999	0.9999969	0.169476546893847	17	0	NA
C6orf47-AS1	ENSG00000227198	chr6:31087560-31087877	test	60	3322	TRUE	0.936	-0.0220524312235444	0.998424713919968	1	5	3377	0.969254955719011	TRUE	1	0.4590299	0.921414430542973	0.445746473753982	12	0	NA
C6orf47-AS1	ENSG00000227198	chr6:31092821-31093433	test	75	3307	TRUE	0.46	0.10627497266936	0.990280331144733	1	5	3377	0.893409639743095	TRUE	1	0.8028456	0.998880009328254	0.383333303700155	17	0	NA
C6orf47-AS1	ENSG00000227198	chr6:31102152-31102888	test	57	3325	TRUE	0.14	-0.257903733581186	0.968150389729482	0.164403412731644	9	3373	1.28436233200333	TRUE	0.87300373775101	0.3946722	0.901166608292398	0.375306836066164	11	0	NA
C6orf47-AS1	ENSG00000227198	chr6:31111005-31111190	test	60	3322	TRUE	0.176	-0.262661947449491	0.978149605718918	1	5	3377	0.607083908478725	TRUE	1	0.9977194	0.9999969	0.168685058429768	13	0	NA
C6orf47-AS1	ENSG00000227198	chr6:31114273-31115546	test	69	3313	TRUE	0.772	-0.0534755404253966	0.994124626071085	1	7	3375	0.869176083031458	TRUE	1	0.9117204	0.9999969	0.302373336069753	14	0	NA
C6orf47-AS1	ENSG00000227198	chr6:31115782-31118256	test	52	3330	TRUE	0.136	-0.290978135704949	0.968150389729482	0.396	6	3376	1.31913911875814	TRUE	1	0.5885677	0.960079856727717	0.4727226619981	9	0	NA
C6orf47-AS1	ENSG00000227198	chr6:31121455-31121665	test	71	3311	TRUE	0.12	0.258502072446289	0.96532342314442	0.56	7	3375	1.28948174594118	TRUE	1	0.4309319	0.910025206632572	0.585435814929118	14	0	NA
C6orf47-AS1	ENSG00000227198	chr6:31122864-31123588	test	67	3315	TRUE	0.968	-0.00657815952774055	0.999215681997873	0.104371191174791	9	3373	1.38385521491186	TRUE	0.788291259904355	0.2842527	0.847102758939163	0.483848269574522	13	0	NA
C6orf47-AS1	ENSG00000227198	chr6:31125080-31125417	test	65	3317	TRUE	0.484	-0.126769896009785	0.991037925560064	0.665445550267244	8	3374	1.07393702744836	TRUE	1	0.3875335	0.896133301269786	0.381159865027074	13	0	NA
C6orf47-AS1	ENSG00000227198	chr6:31126809-31127048	test	88	3294	TRUE	0.152	0.224824607510168	0.974630048465267	1	7	3375	0.880100336026068	TRUE	1	0.9404676	0.9999969	0.348427818773305	19	0	NA
C6orf47-AS1	ENSG00000227198	chr6:31127937-31128440	test	76	3306	TRUE	0.348	0.156126076946013	0.986924531045514	0.6	8	3374	1.1557675588428	TRUE	1	0.5496856	0.953075430543108	0.468369492655864	15	0	NA
C6orf47-AS1	ENSG00000227198	chr6:31131382-31133381	test	83	3299	TRUE	0.044	0.311960802709227	0.925558716875872	0.135621174667688	8	3374	1.54161699934458	TRUE	0.830855418633635	0.1967892	0.777495923561579	0.593431440868849	16	0	NA
C6orf47-AS1	ENSG00000227198	chr6:31133357-31133579	test	84	3298	TRUE	0.168	0.230739220623208	0.977412127758062	1	7	3375	0.75196968535227	TRUE	1	0.7877756	0.998880009328254	0.453328788440231	16	0	NA
C6orf47-AS1	ENSG00000227198	chr6:31137292-31138485	test	64	3318	TRUE	0.284	-0.195302909534289	0.984943282138106	1	9	3373	0.633914613506753	TRUE	1	0.9103791	0.9999969	0.308110039381399	11	0	NA
C6orf47-AS1	ENSG00000227198	chr6:31139684-31140160	test	62	3320	TRUE	0.624	-0.115433667647214	0.992468484873567	0.988	7	3375	1.00725552090959	TRUE	1	0.879047	0.9999969	0.298637592438675	13	0	NA
C6orf47-AS1	ENSG00000227198	chr6:31142479-31142749	test	71	3311	TRUE	0.916	0.0292816587200821	0.998424713919968	1	10	3372	0.785372223967376	TRUE	1	0.7980804	0.998880009328254	0.312223774128234	16	0	NA
C6orf47-AS1	ENSG00000227198	chr6:31144857-31146857	test	51	3331	TRUE	0.084	-0.325573847430491	0.952	0.224	6	3376	1.39773492862373	TRUE	0.944871176545247	0.423021	0.905715676909202	0.660856801629464	7	0	NA
C6orf47-AS1	ENSG00000227198	chr6:31152858-31153057	test	72	3310	TRUE	0.288	0.177691085416255	0.984943282138106	0.213939301844288	8	3374	1.42991704987241	TRUE	0.934984963714742	0.5041038	0.936565321953532	0.509901878953919	15	0	NA
C6orf47-AS1	ENSG00000227198	chr6:31157682-31159681	test	71	3311	TRUE	0.796	-0.0482474579166361	0.994487669787683	1	5	3377	0.702562944156408	TRUE	1	0.9876444	0.9999969	0.231329731548535	13	0	NA
C6orf47-AS1	ENSG00000227198	chr6:31157866-31159144	test	57	3325	TRUE	0.796	-0.0502087527986168	0.994487669787683	0.286614598351389	9	3373	1.18306578820504	TRUE	1	0.157391	0.731788973993289	0.574933196711936	12	0	NA
C6orf47-AS1	ENSG00000227198	chr6:31159254-31159656	test	81	3301	TRUE	0.3	0.15792914730692	0.984943282138106	1	8	3374	0.713954817519618	TRUE	1	0.9500485	0.9999969	0.314291092144482	19	0	NA
C6orf47-AS1	ENSG00000227198	chr6:31164051-31164328	test	62	3320	TRUE	0.816	-0.0601306540801234	0.99593879851828	1	6	3376	0.98547702986176	TRUE	1	0.8777145	0.9999969	0.471621288765546	12	0	NA
C6orf47-AS1	ENSG00000227198	chr6:31169199-31170261	test	72	3310	TRUE	0.448	0.115983323662449	0.98952663512062	0.0859900215667104	9	3373	1.52109347808088	TRUE	0.761536258299701	0.0425244	0.533375381410256	0.56204723260929	13	0	NA
C6orf47-AS1	ENSG00000227198	chr6:31170419-31170828	test	74	3308	TRUE	0.72	0.0508363030016881	0.994124626071085	0.528	8	3374	1.02644634475619	TRUE	1	0.5936193	0.962236688028873	0.510667757229614	12	0	NA
C6orf47-AS1	ENSG00000227198	chr6:31170587-31170657	test	32	3350	TRUE	0.608	-0.149414636293808	0.991705152052602	1	6	3376	-0.722440234179722	TRUE	1	0.9014326	0.9999969	-0.223203032821796	8	0	NA
C6orf47-AS1	ENSG00000227198	chr6:31171729-31173747	test	70	3312	TRUE	0.944	-0.0192727141984408	0.998624265293812	1	6	3376	1.0286007343667	TRUE	1	0.8087485	0.998894639147481	0.372480602752947	12	0	NA
C6orf47-AS1	ENSG00000227198	chr6:31176046-31176308	test	74	3308	TRUE	0.592	0.0908695940281588	0.991037925560064	1	9	3373	0.908058175096373	TRUE	1	0.9482803	0.9999969	0.370399917035223	16	0	NA
C6orf47-AS1	ENSG00000227198	chr6:31178771-31179009	test	72	3310	TRUE	0.94	0.0294012479137873	0.998624265293812	0.392	9	3373	1.21266201738047	TRUE	1	0.6672933	0.981898141943196	0.368426102436426	14	0	NA
C6orf47-AS1	ENSG00000227198	chr6:31180225-31181002	test	77	3305	TRUE	0.632	0.0825302071300191	0.992468484873567	1	6	3376	0.896231623821019	TRUE	1	0.8874702	0.9999969	0.38637125941501	13	0	NA
C6orf47-AS1	ENSG00000227198	chr6:31180432-31187807	test	78	3304	TRUE	0.456	0.124405167440671	0.989949391139131	0.48	11	3371	0.949047766578624	TRUE	1	0.4452077	0.915451947685199	0.415122288126155	15	0	NA
C6orf47-AS1	ENSG00000227198	chr6:31192567-31192812	test	51	3331	TRUE	0.112	-0.312932557341554	0.962852713178294	0.352	11	3371	0.898462304588992	TRUE	1	0.5106753	0.940428919454771	0.538717337339646	8	0	NA
C6orf47-AS1	ENSG00000227198	chr6:31196931-31198563	test	71	3311	TRUE	0.62	0.080333098869219	0.992468484873567	0.616	7	3375	1.27801699901167	TRUE	1	0.7998086	0.998880009328254	0.470610393984833	14	0	NA
C6orf47-AS1	ENSG00000227198	chr6:31200382-31203181	test	74	3308	TRUE	0.112	0.265003961446146	0.962852713178294	0.0289771019164723	11	3371	1.44063603368005	TRUE	0.65137232478455	0.0018533	0.24226755234657	0.851150275595194	10	0	NA
C6orf47-AS1	ENSG00000227198	chr6:31202775-31203156	test	63	3319	TRUE	0.712	-0.101335433513429	0.994124626071085	1	5	3377	0.937581062054289	TRUE	1	0.969427	0.9999969	0.235821592103598	15	0	NA
C6orf47-AS1	ENSG00000227198	chr6:31203315-31204537	test	76	3306	TRUE	0.084	0.292291312340121	0.952	0.312	7	3375	1.3838899140947	TRUE	1	0.3316122	0.873481803415096	0.713199670685288	13	0	NA
C6orf47-AS1	ENSG00000227198	chr6:31204790-31205139	test	57	3325	TRUE	0.316	-0.201959649303937	0.984943282138106	1	8	3374	0.943441667024607	TRUE	1	0.8618239	0.9999969	0.350851480650039	10	0	NA
C6orf47-AS1	ENSG00000227198	chr6:31210029-31210432	test	65	3317	TRUE	0.74	-0.0585625181933604	0.994124626071085	1	6	3376	0.960036917549987	TRUE	1	0.9827733	0.9999969	0.304578151143119	14	0	NA
C6orf47-AS1	ENSG00000227198	chr6:31214378-31214740	test	65	3317	TRUE	0.84	0.0424933261297991	0.996446234191153	1	7	3375	0.82191927411046	TRUE	1	0.9775788	0.9999969	0.354911919109173	15	0	NA
C6orf47-AS1	ENSG00000227198	chr6:31216413-31216739	test	70	3312	TRUE	0.592	0.077120418134327	0.991037925560064	1	9	3373	0.873904580153541	TRUE	1	0.910676	0.9999969	0.40725890785844	13	0	NA
C6orf47-AS1	ENSG00000227198	chr6:31225249-31225486	test	65	3317	TRUE	0.608	-0.0880120622352214	0.991705152052602	1	8	3374	0.858679926723519	TRUE	1	0.3911605	0.898022257969813	0.48262972879792	12	0	NA
C6orf47-AS1	ENSG00000227198	chr6:31227161-31227587	test	59	3323	TRUE	0.74	-0.0717196003070137	0.994124626071085	1	6	3376	0.904618569429845	TRUE	1	0.5585002	0.953075430543108	0.502333090595856	10	0	NA
C6orf47-AS1	ENSG00000227198	chr6:31246063-31246842	test	64	3318	TRUE	0.78	-0.05406944736783	0.994124626071085	0.307473055668294	8	3374	1.29743861440391	TRUE	1	0.5716637	0.955044447125372	0.372113052253596	12	0	NA
C6orf47-AS1	ENSG00000227198	chr6:31268128-31268420	test	61	3321	TRUE	0.572	-0.101977971527004	0.991037925560064	1	5	3377	0.785458331265572	TRUE	1	0.9634173	0.9999969	0.287977434886853	14	0	NA
C6orf47-AS1	ENSG00000227198	chr6:31270985-31272710	test	78	3304	TRUE	0.736	0.0524085476808747	0.994124626071085	1	7	3375	0.627970300512787	TRUE	1	0.8696343	0.9999969	0.313939396921065	15	0	NA
C6orf47-AS1	ENSG00000227198	chr6:31283611-31283788	test	54	3328	TRUE	0.816	0.0402593073942255	0.99593879851828	0.28	10	3372	1.15646632830545	TRUE	1	0.517462	0.940428919454771	0.400949340984341	10	0	NA
C6orf47-AS1	ENSG00000227198	chr6:31307531-31309242	test	66	3316	TRUE	0.488	-0.131671837943393	0.991037925560064	1	10	3372	0.550908056731311	TRUE	1	0.9203526	0.9999969	0.212163487227798	13	0	NA
C6orf47-AS1	ENSG00000227198	chr6:31321905-31322115	test	56	3326	TRUE	0.572	-0.100226201989838	0.991037925560064	0.0472854380953995	8	3374	1.59330567595029	TRUE	0.687286248259429	0.1557257	0.731788973993289	0.480066890584367	12	0	NA
C6orf47-AS1	ENSG00000227198	chr6:31355791-31357656	test	67	3315	TRUE	0.724	-0.0834811856764661	0.994124626071085	1	8	3374	0.855924806816684	TRUE	1	0.8484402	0.9999969	0.295771248198836	15	0	NA
C6orf47-AS1	ENSG00000227198	chr6:31366709-31367557	test	79	3303	TRUE	0.08	0.289717130517142	0.952	0.896	7	3375	1.19853544603585	TRUE	1	0.4370428	0.912754419706538	0.55845879119595	16	0	NA
C6orf47-AS1	ENSG00000227198	chr6:31374058-31374433	test	14	3368	TRUE	0.744	0.116458809914411	0.994124626071085	0.376	6	3376	0.760331390637011	TRUE	1	0.2024972	0.783058286345919	0.699222196837724	2	0	NA
C6orf47-AS1	ENSG00000227198	chr6:31386778-31387564	test	69	3313	TRUE	0.612	0.0917434487981463	0.992263157894737	0.296873291021137	8	3374	1.22368215490876	TRUE	1	0.4309922	0.910025206632572	0.430062040646735	14	0	NA
C6orf47-AS1	ENSG00000227198	chr6:31389100-31389716	test	61	3321	TRUE	0.512	-0.13915098773059	0.991037925560064	1	5	3377	0.968132999113098	TRUE	1	0.8326998	0.9999969	0.429774271252517	12	0	NA
C6orf47-AS1	ENSG00000227198	chr6:31395558-31396207	test	65	3317	TRUE	0.636	-0.0930144502043406	0.992468484873567	1	6	3376	1.15826925090369	TRUE	1	0.8474493	0.9999969	0.388157546035493	14	0	NA
C6orf47-AS1	ENSG00000227198	chr6:31396975-31397224	test	57	3325	TRUE	0.392	-0.171816757416503	0.988084230229293	1	7	3375	0.866316020817635	TRUE	1	0.9235943	0.9999969	0.384280582866261	10	0	NA
C6orf47-AS1	ENSG00000227198	chr6:31399621-31400348	test	77	3305	TRUE	0.132	0.237507717411096	0.968150389729482	0.36	9	3373	1.16964322914832	TRUE	1	0.6072523	0.96751513593411	0.54518480594765	15	0	NA
C6orf47-AS1	ENSG00000227198	chr6:31400530-31400962	test	61	3321	TRUE	0.848	-0.0632819168186991	0.996794887382121	1	8	3374	0.886396621200836	TRUE	1	0.9342019	0.9999969	0.376298527233179	13	0	NA
C6orf47-AS1	ENSG00000227198	chr6:31402804-31402980	test	73	3309	TRUE	0.872	-0.0284067978803968	0.99784925873659	1	8	3374	0.909018631861258	TRUE	1	0.2153654	0.794405420619127	0.435137969617524	12	0	NA
C6orf47-AS1	ENSG00000227198	chr6:31403053-31404177	test	63	3319	TRUE	0.396	-0.153667796929295	0.988084230229293	0.416	7	3375	1.35981881213364	TRUE	1	0.6625998	0.980236556186152	0.435713675955656	13	0	NA
C6orf47-AS1	ENSG00000227198	chr6:31414179-31414776	test	73	3309	TRUE	0.968	-0.0066432759340449	0.999215681997873	1	5	3377	1.14799460982014	TRUE	1	0.8566529	0.9999969	0.443013416381665	15	0	NA
C6orf47-AS1	ENSG00000227198	chr6:31416045-31417027	test	58	3324	TRUE	0.552	-0.110279112322573	0.991037925560064	0.324	10	3372	0.976649505644629	TRUE	1	0.5249069	0.940428919454771	0.458777265358785	9	0	NA
C6orf47-AS1	ENSG00000227198	chr6:31441114-31441278	test	82	3300	TRUE	0.516	0.0975241207619586	0.991037925560064	1	6	3376	0.841662380912149	TRUE	1	0.9564754	0.9999969	0.321389167041067	17	0	NA
C6orf47-AS1	ENSG00000227198	chr6:31441481-31443034	test	65	3317	TRUE	0.704	-0.062175727068138	0.994124626071085	1	7	3375	1.02457970457284	TRUE	1	0.9223939	0.9999969	0.291509275129316	14	0	NA
C6orf47-AS1	ENSG00000227198	chr6:31462653-31463642	test	73	3309	TRUE	0.636	-0.0959041463098966	0.992468484873567	1	7	3375	0.680689081297016	TRUE	1	0.983272	0.9999969	0.254652170251334	12	0	NA
C6orf47-AS1	ENSG00000227198	chr6:31467054-31467436	test	63	3319	TRUE	0.532	-0.127542723341864	0.991037925560064	1	6	3376	0.743215575388054	TRUE	1	0.9099609	0.9999969	0.360821048911887	12	0	NA
C6orf47-AS1	ENSG00000227198	chr6:31474771-31475258	test	87	3295	TRUE	0.148	0.236256692622256	0.971871821664925	0.212720774584642	10	3372	1.28827982627275	TRUE	0.934777294303383	0.4978231	0.93611614431163	0.454663463841442	17	0	NA
C6orf47-AS1	ENSG00000227198	chr6:31475434-31475678	test	65	3317	TRUE	0.688	-0.0818059243739455	0.994124626071085	1	7	3375	0.913009532498913	TRUE	1	0.9749715	0.9999969	0.289358119519459	12	0	NA
C6orf47-AS1	ENSG00000227198	chr6:31486082-31486696	test	40	3342	TRUE	0.348	0.206658488772379	0.986924531045514	0.018456742469786	7	3375	1.91996421276814	TRUE	0.610140195527982	0.055848	0.570947141937462	0.674128052011434	7	0	NA
C6orf47-AS1	ENSG00000227198	chr6:31491962-31492232	test	41	3341	TRUE	0.624	-0.101414773850333	0.992468484873567	0.476	8	3374	1.00367938980149	TRUE	1	0.6591614	0.978632286255206	0.341315509680519	7	0	NA
C6orf47-AS1	ENSG00000227198	chr6:31493799-31494553	test	83	3299	TRUE	0.108	0.249631313247307	0.962706382978723	0.576	10	3372	1.12781102574022	TRUE	1	0.2963271	0.847102758939163	0.572187505957497	16	0	NA
C6orf47-AS1	ENSG00000227198	chr6:31494826-31495422	test	67	3315	TRUE	0.664	-0.0751680069531968	0.993040915503998	1	5	3377	0.768224982828325	TRUE	1	0.7589487	0.997352323807677	0.384804185856595	11	0	NA
C6orf47-AS1	ENSG00000227198	chr6:31497604-31498618	test	59	3323	TRUE	0.192	-0.234749820044673	0.979766140792788	0.704	8	3374	1.04419195393285	TRUE	1	0.8246467	0.9999969	0.248155594653493	11	0	NA
C6orf47-AS1	ENSG00000227198	chr6:31497782-31499781	test	82	3300	TRUE	0.92	0.00216882260330475	0.998424713919968	0.988	9	3373	0.936440894517823	TRUE	1	0.6883751	0.985969237677608	0.376341405307194	13	0	NA
C6orf47-AS1	ENSG00000227198	chr6:31498750-31499105	test	78	3304	TRUE	0.996	-0.00911038668147857	0.999924809627776	0.616	9	3373	1.13315317495077	TRUE	1	0.5324705	0.943699885335892	0.361111642691475	14	0	NA
C6orf47-AS1	ENSG00000227198	chr6:31508898-31509553	test	79	3303	TRUE	0.384	0.127347481350094	0.987155547980228	0.00995273827670305	11	3371	1.79241591974661	TRUE	0.541824884902516	0.0479337	0.550049535935351	0.379783772710441	16	0	NA
C6orf47-AS1	ENSG00000227198	chr6:31510507-31513057	test	54	3328	TRUE	0.952	-0.0210812007440726	0.999126351680468	1	5	3377	0.882296810825984	TRUE	1	0.4009635	0.90212065067982	0.593264723465418	10	0	NA
C6orf47-AS1	ENSG00000227198	chr6:31511215-31511680	test	75	3307	TRUE	0.912	0.0113589339695608	0.998424713919968	1	7	3375	0.80186569208467	TRUE	1	0.9443924	0.9999969	0.311497760487997	17	0	NA
C6orf47-AS1	ENSG00000227198	chr6:31515513-31516701	test	74	3308	TRUE	0.744	0.0518384690379214	0.994124626071085	0.832	6	3376	1.19117422691056	TRUE	1	0.8688872	0.9999969	0.396213137799766	16	0	NA
C6orf47-AS1	ENSG00000227198	chr6:31517213-31517602	test	56	3326	TRUE	0.792	-0.0651337383304185	0.994487669787683	1	5	3377	0.677394935397606	TRUE	1	0.7493409	0.997352323807677	0.46426121944979	11	0	NA
C6orf47-AS1	ENSG00000227198	chr6:31522833-31523158	test	81	3301	TRUE	0.324	0.163425442750992	0.984943282138106	0.576	6	3376	1.17648495925986	TRUE	1	0.8063044	0.998880009328254	0.377963458827133	18	0	NA
C6orf47-AS1	ENSG00000227198	chr6:31525859-31526473	test	66	3316	TRUE	0.744	-0.0601711868031831	0.994124626071085	1	5	3377	1.35242872195461	TRUE	1	0.7477846	0.997352323807677	0.324999036933488	15	0	NA
C6orf47-AS1	ENSG00000227198	chr6:31528277-31530194	test	64	3318	TRUE	0.628	-0.0960947814004891	0.992468484873567	0.624	6	3376	1.37061310940633	TRUE	1	0.5121552	0.940428919454771	0.475044498069733	12	0	NA
C6orf47-AS1	ENSG00000227198	chr6:31533582-31537581	test	75	3307	TRUE	0.356	0.153696655039154	0.986924531045514	0.336	6	3376	1.08901178489079	TRUE	1	0.3867942	0.895295834314169	0.534378560895437	14	0	NA
C6orf47-AS1	ENSG00000227198	chr6:31541111-31542661	test	80	3302	TRUE	0.48	0.10726830204721	0.991037925560064	1	6	3376	1.08913221582412	TRUE	1	0.9477332	0.9999969	0.373543265333154	18	0	NA
C6orf47-AS1	ENSG00000227198	chr6:31541761-31541994	test	21	3361	TRUE	0.028	-0.585047251182676	0.919658536585366	0.504	5	3377	0.944332081979451	TRUE	1	0.4507688	0.915451947685199	0.505122700185781	3	0	NA
C6orf47-AS1	ENSG00000227198	chr6:31546358-31547231	test	63	3319	TRUE	0.884	-0.0406520141864872	0.998424713919968	0.704	8	3374	1.08399859787565	TRUE	1	0.8246467	0.9999969	0.390664763637307	11	0	NA
C6orf47-AS1	ENSG00000227198	chr6:31547323-31547789	test	56	3326	TRUE	0.456	-0.158186796763467	0.989949391139131	1	5	3377	0.642071774677848	TRUE	1	0.9939916	0.9999969	0.179896142016813	15	0	NA
C6orf47-AS1	ENSG00000227198	chr6:31548048-31548524	test	75	3307	TRUE	0.556	0.10163039104809	0.991037925560064	1	7	3375	1.08958188933572	TRUE	1	0.8528128	0.9999969	0.401723058534905	14	0	NA
C6orf47-AS1	ENSG00000227198	chr6:31551431-31551649	test	69	3313	TRUE	0.84	0.0407486793879261	0.996446234191153	0.0451804782508475	10	3372	1.55198232613075	TRUE	0.687286248259429	0.0445709	0.537174253112033	0.558451521334324	13	0	NA
C6orf47-AS1	ENSG00000227198	chr6:31558164-31558469	test	67	3315	TRUE	0.928	0.00164641275440136	0.998424713919968	0.468	10	3372	1.07409259239703	TRUE	1	0.5700212	0.955044447125372	0.448907459960941	13	0	NA
C6orf47-AS1	ENSG00000227198	chr6:31558756-31559619	test	57	3325	TRUE	0.492	-0.155079988712659	0.991037925560064	0.352	10	3372	1.32427305873349	TRUE	1	0.6177083	0.96751513593411	0.435676608709371	11	0	NA
C6orf47-AS1	ENSG00000227198	chr6:31559695-31560201	test	70	3312	TRUE	0.844	-0.0411955085169566	0.996722802511863	1	11	3371	0.727490010093421	TRUE	1	0.8810457	0.9999969	0.372076791741731	14	0	NA
C6orf47-AS1	ENSG00000227198	chr6:31560306-31560752	test	62	3320	TRUE	0.864	-0.0475544051445143	0.997412445464983	1	5	3377	1.26119259944376	TRUE	1	0.9081927	0.9999969	0.372678081493413	11	0	NA
C6orf47-AS1	ENSG00000227198	chr6:31563051-31563662	test	82	3300	TRUE	0.076	0.291244567764903	0.949521537442015	0.186	9	3373	1.32056679123183	TRUE	0.904817037470726	0.3148003	0.863162112903226	0.634507877520612	15	0	NA
C6orf47-AS1	ENSG00000227198	chr6:31567593-31567936	test	80	3302	TRUE	0.228	0.203902066794466	0.983913775172544	0.432983546044417	7	3375	1.38501052534013	TRUE	1	0.3267117	0.870890547762271	0.540628804462341	16	0	NA
C6orf47-AS1	ENSG00000227198	chr6:31568100-31568377	test	57	3325	TRUE	0.888	-0.0261460021549036	0.998424713919968	0.352	7	3375	1.24373471960667	TRUE	1	0.2714082	0.835517925805854	0.621180910444599	8	0	NA
C6orf47-AS1	ENSG00000227198	chr6:31570582-31572581	test	80	3302	TRUE	0.088	0.292641538335055	0.957612698412698	0.816	6	3376	1.26308253725688	TRUE	1	0.6196868	0.96751513593411	0.533854071954786	17	0	NA
C6orf47-AS1	ENSG00000227198	chr6:31571859-31572562	test	57	3325	TRUE	0.068	-0.305663246437219	0.943343635025754	1	8	3374	0.67031742682823	TRUE	1	0.9926611	0.9999969	0.209604207599945	10	0	NA
C6orf47-AS1	ENSG00000227198	chr6:31573932-31575931	test	65	3317	TRUE	0.412	-0.174972646282587	0.988084230229293	1	6	3376	0.854328954255329	TRUE	1	0.832134	0.9999969	0.315062676752391	12	0	NA
C6orf47-AS1	ENSG00000227198	chr6:31574156-31574793	test	69	3313	TRUE	0.748	-0.0648413023067214	0.994124626071085	1	8	3374	0.649563573978592	TRUE	1	0.9984549	0.9999969	0.160199253692999	15	0	NA
C6orf47-AS1	ENSG00000227198	chr6:31578384-31578819	test	60	3322	TRUE	0.84	-0.0485843652859872	0.996446234191153	1	3	3379	-1.00854084071839	TRUE	1	0.9754085	0.9999969	0.195341341943474	15	0	NA
C6orf47-AS1	ENSG00000227198	chr6:31580307-31582306	test	73	3309	TRUE	0.744	-0.0523966648831369	0.994124626071085	1	4	3378	-1.12489628100159	TRUE	1	0.9054803	0.9999969	-0.279963217558532	16	0	NA
C6orf47-AS1	ENSG00000227198	chr6:31580665-31581864	test	69	3313	TRUE	0.436	-0.124688374297682	0.989188363067481	1	6	3376	0.766707779568153	TRUE	1	0.9882053	0.9999969	0.199518354568519	14	0	NA
C6orf47-AS1	ENSG00000227198	chr6:31585583-31585819	test	74	3308	TRUE	0.98	0.00992365626603409	0.999874988161758	0.0620418037460307	9	3373	1.55592774429494	TRUE	0.719858981824298	0.1580113	0.73277865376029	0.486232055086929	14	0	NA
C6orf47-AS1	ENSG00000227198	chr6:31589309-31589721	test	59	3323	TRUE	0.504	-0.131321887595257	0.991037925560064	1	5	3377	0.922908724865197	TRUE	1	0.995476	0.9999969	0.152845152756693	14	0	NA
C6orf47-AS1	ENSG00000227198	chr6:31592513-31593395	test	65	3317	TRUE	0.376	0.137506178240474	0.987155547980228	0.243832453532602	6	3376	1.48076747353377	TRUE	0.970074765237155	0.364362	0.887083075965131	0.631768799199035	12	0	NA
C6orf47-AS1	ENSG00000227198	chr6:31596984-31597323	test	47	3335	TRUE	0.884	0.00493301843147709	0.998424713919968	0.448	7	3375	1.16896665038271	TRUE	1	0.195162	0.774738344827586	0.717790795728021	8	0	NA
C6orf47-AS1	ENSG00000227198	chr6:31598439-31599041	test	77	3305	TRUE	0.372	0.143388496976827	0.987155547980228	0.84	8	3374	1.12330751224122	TRUE	1	0.8886536	0.9999969	0.369290995654227	15	0	NA
C6orf47-AS1	ENSG00000227198	chr6:31609362-31610490	test	67	3315	TRUE	0.768	-0.0508064438681481	0.994124626071085	0.373893670695459	8	3374	1.14794089057732	TRUE	1	0.629351	0.972271672244689	0.343652365541396	13	0	NA
C6orf47-AS1	ENSG00000227198	chr6:31613382-31615931	test	70	3312	TRUE	0.648	0.0681937601785112	0.992658954926207	1	5	3377	0.604713959695709	TRUE	1	0.9964796	0.9999969	0.281845715638002	15	0	NA
C6orf47-AS1	ENSG00000227198	chr6:31618257-31620457	test	82	3300	TRUE	0.284	0.159063320369307	0.984943282138106	0.896	7	3375	1.11020801128843	TRUE	1	0.38521	0.894372378222997	0.523211805118404	14	0	NA
C6orf47-AS1	ENSG00000227198	chr6:31619900-31621361	test	66	3316	TRUE	0.78	-0.0697331099071015	0.994124626071085	1	6	3376	0.946797103655332	TRUE	1	0.7064881	0.991601503589679	0.368215720407221	14	0	NA
C6orf47-AS1	ENSG00000227198	chr6:31628282-31630281	test	72	3310	TRUE	0.824	-0.0539867266415079	0.99595080947444	1	14	3368	0.643775423430951	TRUE	1	0.9384235	0.9999969	0.317480245578529	13	0	NA
C6orf47-AS1	ENSG00000227198	chr6:31631181-31632983	test	80	3302	TRUE	0.272	0.180426208281849	0.983913775172544	0.155155301545246	11	3371	1.26044561009364	TRUE	0.860810227461398	0.4109906	0.90212065067982	0.394472491699101	17	0	NA
C6orf47-AS1	ENSG00000227198	chr6:31637209-31638951	test	74	3308	TRUE	0.644	0.0629796907877571	0.992648502810424	1	7	3375	0.854337223839996	TRUE	1	0.4652906	0.92282510202474	0.455108752957472	15	0	NA
C6orf47-AS1	ENSG00000227198	chr6:31638882-31641381	test	58	3324	TRUE	0.4	-0.160424116741904	0.988084230229293	1	4	3378	0.811046939650255	TRUE	1	0.9494463	0.9999969	0.220623816231272	15	0	NA
C6orf47-AS1	ENSG00000227198	chr6:31639340-31639728	test	74	3308	TRUE	0.72	-0.0685807318857456	0.994124626071085	1	8	3374	0.789826830368678	TRUE	1	0.578729	0.959232891055532	0.371893216586614	15	0	NA
C6orf47-AS1	ENSG00000227198	chr6:31643943-31644721	test	64	3318	TRUE	0.82	0.0263362480189002	0.99593879851828	0.36	6	3376	1.47587580164028	TRUE	1	0.660965	0.978632286255206	0.479583097320424	15	0	NA
C6orf47-AS1	ENSG00000227198	chr6:31644432-31646581	test	69	3313	TRUE	0.556	0.0898381288058765	0.991037925560064	1	5	3377	0.977669029428943	TRUE	1	0.238155	0.810312848146267	0.529250151133999	12	0	NA
C6orf47-AS1	ENSG00000227198	chr6:31650807-31653131	test	72	3310	TRUE	0.38	0.148838402869112	0.987155547980228	0.572	13	3369	0.946567568381736	TRUE	1	0.7591892	0.997352323807677	0.404372236862738	13	0	NA
C6orf47-AS1	ENSG00000227198	chr6:31651695-31653469	test	72	3310	TRUE	0.684	0.076566766378237	0.994060666795144	1	8	3374	1.13792344715691	TRUE	1	0.4159282	0.90212065067982	0.497058748567249	15	0	NA
C6orf47-AS1	ENSG00000227198	chr6:31658396-31658559	test	64	3318	TRUE	0.848	-0.0226201612253734	0.996794887382121	1	9	3373	0.90001679647792	TRUE	1	0.8892767	0.9999969	0.407060663766535	12	0	NA
C6orf47-AS1	ENSG00000227198	chr6:31659112-31659495	test	64	3318	TRUE	0.064	-0.311883308908423	0.940812475633528	1	6	3376	0.676125948959617	TRUE	1	0.9058835	0.9999969	-0.306442235962387	15	0	NA
C6orf47-AS1	ENSG00000227198	chr6:31659583-31660191	test	62	3320	TRUE	0.068	-0.322399297912966	0.943343635025754	1	5	3377	0.641107567565895	TRUE	1	0.9991286	0.9999969	0.130552256126868	11	0	NA
C6orf47-AS1	ENSG00000227198	chr6:31660259-31661159	test	76	3306	TRUE	0.168	0.22415201892718	0.977412127758062	0.64	9	3373	1.10055413099142	TRUE	1	0.395582	0.901236693652317	0.525946434578292	16	0	NA
C6orf47-AS1	ENSG00000227198	chr6:31663939-31664258	test	71	3311	TRUE	0.796	-0.0527652538213745	0.994487669787683	1	7	3375	0.69432607556629	TRUE	1	0.9962499	0.9999969	0.18512813852864	15	0	NA
C6orf47-AS1	ENSG00000227198	chr6:31664701-31666410	test	70	3312	TRUE	0.78	-0.059844999618802	0.994124626071085	1	7	3375	0.603729696482543	TRUE	1	0.9998209	0.9999969	0.113608898036909	16	0	NA
C6orf47-AS1	ENSG00000227198	chr6:31665807-31669106	test	61	3321	TRUE	0.404	-0.154847676775326	0.988084230229293	1	7	3375	0.670864641621527	TRUE	1	0.9973361	0.9999969	-0.144014120288826	14	0	NA
C6orf47-AS1	ENSG00000227198	chr6:31666094-31666177	test	27	3355	TRUE	0.324	-0.280222245214028	0.984943282138106	0.54	6	3376	1.001198646132	TRUE	1	0.2844617	0.847102758939163	0.498084182538914	5	0	NA
C6orf47-AS1	ENSG00000227198	chr6:31674960-31675298	test	71	3311	TRUE	0.976	-0.0063199323749048	0.999512642928923	1	3	3379	-1.31012771369456	TRUE	1	0.9374075	0.9999969	0.236547661965599	17	0	NA
C6orf47-AS1	ENSG00000227198	chr6:31676763-31677222	test	94	3288	TRUE	0.00277873561017529	0.441633962104447	0.62287197640118	0.54	6	3376	1.12124063513113	TRUE	1	0.3148003	0.863162112903226	0.5714809505149	15	0	NA
C6orf47-AS1	ENSG00000227198	chr6:31680584-31681602	test	75	3307	TRUE	0.444	0.133428037096031	0.989302053479096	0.704	13	3369	0.908344041137545	TRUE	1	0.4741883	0.92282510202474	0.472152092815371	16	0	NA
C6orf47-AS1	ENSG00000227198	chr6:31682877-31683871	test	53	3329	TRUE	0.456	-0.1478947462656	0.989949391139131	1	4	3378	0.965628291453561	TRUE	1	0.9623318	0.9999969	0.318209434057487	11	0	NA
C6orf47-AS1	ENSG00000227198	chr6:31686527-31686872	test	63	3319	TRUE	0.936	-0.0348815561303439	0.998424713919968	0.884	5	3377	1.22631780545502	TRUE	1	0.8732846	0.9999969	0.320037902492773	13	0	NA
C6orf47-AS1	ENSG00000227198	chr6:31687457-31687620	test	68	3314	TRUE	0.984	0.0113306042726853	0.999924809627776	1	6	3376	0.731849163711527	TRUE	1	0.8924542	0.9999969	0.372938416321855	14	0	NA
C6orf47-AS1	ENSG00000227198	chr6:31689418-31689982	test	63	3319	TRUE	0.604	-0.100790877382092	0.991705152052602	0.572	7	3375	1.28914994788867	TRUE	1	0.6598679	0.978632286255206	0.397221997602838	13	0	NA
C6orf47-AS1	ENSG00000227198	chr6:31690204-31691207	test	62	3320	TRUE	0.816	-0.0570452609485432	0.99593879851828	1	7	3375	0.997517796280416	TRUE	1	0.8509351	0.9999969	0.329736293906036	15	0	NA
C6orf47-AS1	ENSG00000227198	chr6:31690757-31692756	test	50	3332	TRUE	0.032	-0.440737265266757	0.919658536585366	1	5	3377	0.698774292390494	TRUE	1	0.8714639	0.9999969	0.274768167787889	9	0	NA
C6orf47-AS1	ENSG00000227198	chr6:31691466-31692043	test	77	3305	TRUE	0.548	0.0997881076909097	0.991037925560064	1	9	3373	0.753444990713471	TRUE	1	0.5551269	0.953075430543108	0.409688915099653	14	0	NA
C6orf47-AS1	ENSG00000227198	chr6:31702534-31703582	test	66	3316	TRUE	0.36	-0.174590772733801	0.986924531045514	1	6	3376	0.636517800086485	TRUE	1	0.9973361	0.9999969	0.19504468115079	14	0	NA
C6orf47-AS1	ENSG00000227198	chr6:31706742-31706917	test	72	3310	TRUE	0.968	-0.0214226440341108	0.999215681997873	0.884	6	3376	1.18999731526703	TRUE	1	0.8939511	0.9999969	0.278833645466775	17	0	NA
C6orf47-AS1	ENSG00000227198	chr6:31710646-31710912	test	66	3316	TRUE	0.764	-0.0627582174682439	0.994124626071085	1	6	3376	0.747019143463021	TRUE	1	0.7168869	0.995397736776411	0.389461421175753	11	0	NA
C6orf47-AS1	ENSG00000227198	chr6:31711205-31712020	test	84	3298	TRUE	0.128	0.2440338304881	0.96633657022725	0.84	9	3373	0.968609068586773	TRUE	1	0.376885	0.888934553517579	0.529385495918816	15	0	NA
C6orf47-AS1	ENSG00000227198	chr6:31713909-31714678	test	69	3313	TRUE	0.204	0.218794690438298	0.980562687233093	1	6	3376	0.866150530430787	TRUE	1	0.9289214	0.9999969	0.402504683883602	13	0	NA
C6orf47-AS1	ENSG00000227198	chr6:31717532-31717882	test	59	3323	TRUE	0.18	-0.26267292780804	0.978176839374505	1	9	3373	0.580490268373512	TRUE	1	0.856788	0.9999969	0.26994354516194	12	0	NA
C6orf47-AS1	ENSG00000227198	chr6:31718391-31718642	test	65	3317	TRUE	0.464	-0.132494372634814	0.990799276270007	1	10	3372	0.747312989315591	TRUE	1	0.8261599	0.9999969	0.271199828881155	13	0	NA
C6orf47-AS1	ENSG00000227198	chr6:31723308-31723688	test	80	3302	TRUE	0.044	0.332726833924965	0.925558716875872	0.784	9	3373	1.05540859615828	TRUE	1	0.2087444	0.789126673332956	0.559782606625441	14	0	NA
C6orf47-AS1	ENSG00000227198	chr6:31727307-31729306	test	65	3317	TRUE	0.364	-0.163172038376469	0.987018374024666	1	5	3377	1.08823286026681	TRUE	1	0.8703578	0.9999969	0.259984508134481	14	0	NA
C6orf47-AS1	ENSG00000227198	chr6:31728778-31730584	test	62	3320	TRUE	0.656	-0.0861096156899555	0.992658954926207	0.66	6	3376	1.18406442493956	TRUE	1	0.7862797	0.998880009328254	0.393297794968733	11	0	NA
C6orf47-AS1	ENSG00000227198	chr6:31734684-31735403	test	75	3307	TRUE	0.644	-0.0744846966726076	0.992648502810424	1	6	3376	0.882776710896434	TRUE	1	0.9629394	0.9999969	0.281631020552467	15	0	NA
C6orf47-AS1	ENSG00000227198	chr6:31736254-31736691	test	61	3321	TRUE	0.08	-0.328219204241715	0.952	1	3	3379	-0.598062389907776	TRUE	1	0.9994044	0.9999969	-0.177107939191406	14	0	NA
C6orf47-AS1	ENSG00000227198	chr6:31736414-31736521	test	39	3343	TRUE	0.764	0.0647983107917653	0.994124626071085	0.98	8	3374	0.661393175352832	TRUE	1	0.8048123	0.998880009328254	0.37971383832443	7	0	NA
C6orf47-AS1	ENSG00000227198	chr6:31737471-31737868	test	69	3313	TRUE	0.644	0.0778374848018384	0.992648502810424	0.126911158452143	9	3373	1.4004306590097	TRUE	0.817838448089805	0.0268141	0.483134121989122	0.658313583734104	11	0	NA
C6orf47-AS1	ENSG00000227198	chr6:31737959-31738266	test	71	3311	TRUE	0.556	0.109535166757801	0.991037925560064	1	5	3377	0.943356070017485	TRUE	1	0.3437831	0.878088613811401	0.526986400776689	14	0	NA
C6orf47-AS1	ENSG00000227198	chr6:31738650-31738862	test	73	3309	TRUE	0.512	0.0815626442661523	0.991037925560064	0.416	8	3374	1.07881369429796	TRUE	1	0.4079905	0.90212065067982	0.473339532041329	13	0	NA
C6orf47-AS1	ENSG00000227198	chr6:31739606-31740673	test	64	3318	TRUE	0.248	-0.215587915997283	0.983913775172544	0.72	8	3374	1.16337307923542	TRUE	1	0.8265424	0.9999969	0.230960457447535	12	0	NA
C6orf47-AS1	ENSG00000227198	chr6:31739907-31743157	test	64	3318	TRUE	0.224	-0.206552826697956	0.983310320740439	0.0787745066024643	10	3372	1.37341200377663	TRUE	0.751179545133493	0.2146458	0.794405420619127	0.596320461606391	10	0	NA
C6orf47-AS1	ENSG00000227198	chr6:31745203-31745428	test	69	3313	TRUE	0.624	-0.0981921956988172	0.992468484873567	0.0218735297899829	9	3373	1.7397289156148	TRUE	0.633802145411204	0.0940373	0.643270487907791	0.260368960840757	17	0	NA
C6orf47-AS1	ENSG00000227198	chr6:31747177-31747395	test	72	3310	TRUE	0.76	0.0590981226564127	0.994124626071085	0.572	7	3375	1.12355566928055	TRUE	1	0.1974336	0.777578616010855	0.603119214537706	11	0	NA
C6orf47-AS1	ENSG00000227198	chr6:31749537-31749955	test	70	3312	TRUE	0.224	0.197529390544844	0.983310320740439	0.52	5	3377	1.51873774006861	TRUE	1	0.6470659	0.976022921964218	0.557148216392621	13	0	NA
C6orf47-AS1	ENSG00000227198	chr6:31750303-31751126	test	68	3314	TRUE	0.94	-0.0172117499164388	0.998624265293812	0.72	8	3374	1.11343782936857	TRUE	1	0.8049705	0.998880009328254	0.472696150157328	12	0	NA
C6orf47-AS1	ENSG00000227198	chr6:31752860-31753761	test	70	3312	TRUE	0.9	-0.0335075854724618	0.998424713919968	1	4	3378	0.861133286310489	TRUE	1	0.9338324	0.9999969	0.262917663665622	15	0	NA
C6orf47-AS1	ENSG00000227198	chr6:31762532-31764531	test	69	3313	TRUE	0.32	0.148195020076682	0.984943282138106	0.182556355504521	8	3374	1.42364453280504	TRUE	0.898546738648341	0.2439328	0.819106502450114	0.607652408809215	12	0	NA
C6orf47-AS1	ENSG00000227198	chr6:31762763-31764032	test	68	3314	TRUE	0.94	-0.0206218087231944	0.998624265293812	1	11	3371	0.740050247017927	TRUE	1	0.941696	0.9999969	0.393251642658571	13	0	NA
C6orf47-AS1	ENSG00000227198	chr6:31764314-31764571	test	69	3313	TRUE	0.896	-0.0161272804183374	0.998424713919968	0.134725094221584	9	3373	1.37767758968551	TRUE	0.830855418633635	0.3427944	0.878088613811401	0.58261321150185	12	0	NA
C6orf47-AS1	ENSG00000227198	chr6:31765928-31766802	test	55	3327	TRUE	0.092	-0.350374568867244	0.961327975613136	1	3	3379	-1.14593301075194	TRUE	1	0.8705673	0.9999969	-0.374378909252836	11	0	NA
C6orf47-AS1	ENSG00000227198	chr6:31769615-31770257	test	61	3321	TRUE	0.684	-0.0717872544696609	0.994060666795144	1	5	3377	0.711162198915929	TRUE	1	0.9675105	0.9999969	0.31305791729129	14	0	NA
C6orf47-AS1	ENSG00000227198	chr6:31770470-31770715	test	60	3322	TRUE	0.38	-0.203109619791992	0.987155547980228	0.792	10	3372	0.892176320599879	TRUE	1	0.8067516	0.998880009328254	0.383007362785624	9	0	NA
C6orf47-AS1	ENSG00000227198	chr6:31772888-31773174	test	64	3318	TRUE	0.752	0.0255917238837933	0.994124626071085	0.784	8	3374	1.13131599505298	TRUE	1	0.6710176	0.982233076415468	0.394725292954398	14	0	NA
C6orf47-AS1	ENSG00000227198	chr6:31775257-31778081	test	66	3316	TRUE	0.504	-0.135223672026748	0.991037925560064	1	8	3374	0.969056108448085	TRUE	1	0.9452169	0.9999969	0.269659453249364	14	0	NA
C6orf47-AS1	ENSG00000227198	chr6:31776485-31778192	test	69	3313	TRUE	0.5	-0.120022992831114	0.991037925560064	0.312	8	3374	1.4707395261267	TRUE	1	0.2252243	0.800997930351166	0.567546533488985	13	0	NA
C6orf47-AS1	ENSG00000227198	chr6:31791353-31791641	test	79	3303	TRUE	0.12	0.240120210504508	0.96532342314442	0.18766175640699	8	3374	1.37239052365865	TRUE	0.907101473443011	0.1580113	0.73277865376029	0.578487828980517	14	0	NA
C6orf47-AS1	ENSG00000227198	chr6:31794259-31796391	test	72	3310	TRUE	0.688	-0.0813957439647339	0.994124626071085	0.168974271619268	13	3369	1.11596555706842	TRUE	0.876724676803742	0.4018417	0.90212065067982	0.527238614158577	11	0	NA
C6orf47-AS1	ENSG00000227198	chr6:31806092-31807536	test	73	3309	TRUE	0.944	-0.0155450076298029	0.998624265293812	1	9	3373	0.909515301615777	TRUE	1	0.9886006	0.9999969	0.224119827410629	15	0	NA
C6orf47-AS1	ENSG00000227198	chr6:31814206-31817021	test	75	3307	TRUE	0.64	0.0887645074006223	0.992648502810424	1	7	3375	0.933772293899044	TRUE	1	0.6106615	0.96751513593411	0.424553711471467	13	0	NA
C6orf47-AS1	ENSG00000227198	chr6:31817239-31817580	test	60	3322	TRUE	0.324	-0.205876883405002	0.984943282138106	1	5	3377	0.988357497811069	TRUE	1	0.9922871	0.9999969	0.288550977717804	13	0	NA
C6orf47-AS1	ENSG00000227198	chr6:31821242-31822577	test	61	3321	TRUE	0.372	-0.156176817028279	0.987155547980228	1	8	3374	0.749642770367008	TRUE	1	0.6553082	0.976022921964218	0.411971575422585	10	0	NA
C6orf47-AS1	ENSG00000227198	chr6:31821432-31823431	test	63	3319	TRUE	0.82	0.0168844640297801	0.99593879851828	1	9	3373	0.823580974155078	TRUE	1	0.8458232	0.9999969	0.409772919312527	13	0	NA
C6orf47-AS1	ENSG00000227198	chr6:31826877-31828644	test	63	3319	TRUE	0.268	-0.200047705537064	0.983913775172544	1	5	3377	0.763102505685532	TRUE	1	0.6779362	0.985453868693261	0.29712994143666	12	0	NA
C6orf47-AS1	ENSG00000227198	chr6:31829433-31829741	test	11	3371	TRUE	0.428	0.33387273137846	0.988404103506354	0.552	6	3376	0.620495017418575	TRUE	1	0.64701	0.976022921964218	0.394477540164617	2	0	NA
C6orf47-AS1	ENSG00000227198	chr6:31834234-31835425	test	62	3320	TRUE	0.66	-0.09735498689989	0.992658954926207	1	5	3377	-0.969135064904937	TRUE	1	0.6106615	0.96751513593411	0.367196106777664	13	0	NA
C6orf47-AS1	ENSG00000227198	chr6:31840063-31840910	test	68	3314	TRUE	0.104	0.277942890656322	0.962706382978723	0.0850636512181513	9	3373	1.47917351426794	TRUE	0.760072710911482	0.2111576	0.790024602471216	0.689021814997295	12	0	NA
C6orf47-AS1	ENSG00000227198	chr6:31841008-31842456	test	59	3323	TRUE	0.32	-0.190216645836292	0.984943282138106	1	4	3378	0.853616008026036	TRUE	1	0.9715318	0.9999969	0.237552682699215	11	0	NA
C6orf47-AS1	ENSG00000227198	chr6:31851673-31852487	test	75	3307	TRUE	0.444	0.112773785037443	0.989302053479096	0.392	8	3374	1.36618862720372	TRUE	1	0.5001015	0.93611614431163	0.459284786896308	14	0	NA
C6orf47-AS1	ENSG00000227198	chr6:31852624-31853075	test	31	3351	TRUE	0.808	0.0590221120844339	0.99524526329544	0.146970726997297	7	3375	1.34652168351933	TRUE	0.845959839237126	0.2779016	0.841902743186583	0.496112827673834	5	0	NA
C6orf47-AS1	ENSG00000227198	chr6:31855366-31855668	test	33	3349	TRUE	0.932	-0.0551808871955819	0.998424713919968	0.94	6	3376	0.818526858104351	TRUE	1	0.4614323	0.92282510202474	0.42265766918665	5	0	NA
C6orf47-AS1	ENSG00000227198	chr6:31862357-31865881	test	82	3300	TRUE	0.556	0.0704363703195332	0.991037925560064	0.96	7	3375	1.04643943269653	TRUE	1	0.8845127	0.9999969	0.309815736615398	15	0	NA
C6orf47-AS1	ENSG00000227198	chr6:31862478-31864168	test	85	3297	TRUE	0.096	0.23373123744148	0.962706382978723	1	5	3377	1.11573594941736	TRUE	1	0.3579826	0.878088613811401	0.505421071016653	14	0	NA
C6orf47-AS1	ENSG00000227198	chr6:31870397-31871573	test	72	3310	TRUE	0.656	0.0685222105920724	0.992658954926207	0.672	10	3372	1.05594493042821	TRUE	1	0.8228524	0.9999969	0.327587889440112	14	0	NA
C6orf47-AS1	ENSG00000227198	chr6:31874908-31875284	test	70	3312	TRUE	0.448	0.129411632969514	0.98952663512062	0.149882377527376	7	3375	1.6308158341345	TRUE	0.850717570997636	0.0981539	0.654003843550133	0.577294110652953	14	0	NA
C6orf47-AS1	ENSG00000227198	chr6:31877029-31879215	test	75	3307	TRUE	0.768	0.034335949122128	0.994124626071085	1	7	3375	0.770738147848032	TRUE	1	0.766147	0.997352323807677	0.38257574425266	14	0	NA
C6orf47-AS1	ENSG00000227198	chr6:31882412-31882682	test	64	3318	TRUE	0.876	-0.0348787001805908	0.998321223478208	0.168	6	3376	1.60994953358288	TRUE	0.87419445749178	0.4174576	0.90212065067982	0.38786082580714	14	0	NA
C6orf47-AS1	ENSG00000227198	chr6:31888461-31889457	test	57	3325	TRUE	0.276	-0.212261494786846	0.983913775172544	0.924	7	3375	0.99562298987544	TRUE	1	0.678793	0.985453868693261	0.379692566534874	11	0	NA
C6orf47-AS1	ENSG00000227198	chr6:31896953-31898663	test	64	3318	TRUE	0.788	-0.0568544732475633	0.994487669787683	1	4	3378	0.941765053086947	TRUE	1	0.6070941	0.96751513593411	0.457925627292923	11	0	NA
C6orf47-AS1	ENSG00000227198	chr6:31898032-31900031	test	63	3319	TRUE	0.54	-0.120518553265865	0.991037925560064	0.308	8	3374	1.37925734258551	TRUE	1	0.3082525	0.855522911016949	0.461348331806621	11	0	NA
C6orf47-AS1	ENSG00000227198	chr6:31898742-31899032	test	69	3313	TRUE	0.42	0.131963093789826	0.988084230229293	0.96	7	3375	0.986327941370541	TRUE	1	0.1863742	0.758250279960828	0.6548528407239	12	0	NA
C6orf47-AS1	ENSG00000227198	chr6:31901422-31902703	test	75	3307	TRUE	0.288	0.179375686765129	0.984943282138106	0.468	9	3373	0.98489107482817	TRUE	1	0.4965506	0.93611614431163	0.442943233035526	13	0	NA
C6orf47-AS1	ENSG00000227198	chr6:31907333-31907885	test	16	3366	TRUE	0.528	0.247660237328742	0.991037925560064	1	5	3377	0.572061931467454	TRUE	1	0.6843765	0.985969237677608	0.422589218126504	4	0	NA
C6orf47-AS1	ENSG00000227198	chr6:31908818-31909158	test	56	3326	TRUE	0.328	0.196388836455333	0.985659932257422	0.288	5	3377	1.50045664859594	TRUE	1	0.334891	0.873847389813375	0.651239041524977	12	0	NA
C6orf47-AS1	ENSG00000227198	chr6:31911491-31911673	test	9	3373	TRUE	0.852	0.0775290462249103	0.99694364448858	1	4	3378	0.341637698885719	TRUE	1	0.7892451	0.998880009328254	-0.139457109351764	2	0	NA
C6orf47-AS1	ENSG00000227198	chr6:31919609-31920093	test	75	3307	TRUE	0.568	0.0932957440660509	0.991037925560064	0.784	9	3373	0.933428614771218	TRUE	1	0.5324705	0.943699885335892	0.461362332463735	14	0	NA
C6orf47-AS1	ENSG00000227198	chr6:31923019-31923477	test	67	3315	TRUE	0.88	-0.0257667152708594	0.998424713919968	0.52	7	3375	1.24856435451294	TRUE	1	0.549719	0.953075430543108	0.468777265910779	13	0	NA
C6orf47-AS1	ENSG00000227198	chr6:31927370-31928524	test	81	3301	TRUE	0.084	0.259868736605001	0.952	0.512	13	3369	0.878611433376776	TRUE	1	0.2663646	0.834008506532011	0.539201307764249	16	0	NA
C6orf47-AS1	ENSG00000227198	chr6:31928642-31929979	test	69	3313	TRUE	0.316	-0.170593208371856	0.984943282138106	1	3	3379	-1.47291430161687	TRUE	1	0.8776472	0.9999969	-0.402725408390087	14	0	NA
C6orf47-AS1	ENSG00000227198	chr6:31933313-31934377	test	70	3312	TRUE	0.716	0.0375943994002634	0.994124626071085	1	7	3375	0.767886920671923	TRUE	1	0.9841797	0.9999969	0.28531800015694	14	0	NA
C6orf47-AS1	ENSG00000227198	chr6:31933757-31937257	test	68	3314	TRUE	0.672	-0.0873412395564657	0.993040915503998	1	6	3376	0.710036492467951	TRUE	1	0.952272	0.9999969	0.243172714233591	15	0	NA
C6orf47-AS1	ENSG00000227198	chr6:31937857-31939856	test	63	3319	TRUE	0.564	0.111206653991162	0.991037925560064	0.0168	9	3373	2.00177264600195	TRUE	0.59427795427747	0.0705089	0.603002741967998	0.63519359804901	14	0	NA
C6orf47-AS1	ENSG00000227198	chr6:31940351-31941119	test	68	3314	TRUE	0.736	0.0504011857717614	0.994124626071085	0.504	5	3377	1.49719174080484	TRUE	1	0.7429944	0.997352323807677	0.401276089016412	14	0	NA
C6orf47-AS1	ENSG00000227198	chr6:31945607-31951356	test	62	3320	TRUE	0.276	-0.188993078901675	0.983913775172544	0.624	7	3375	1.22406183074938	TRUE	1	0.7841407	0.998880009328254	0.200828311739497	13	0	NA
C6orf47-AS1	ENSG00000227198	chr6:31945771-31946245	test	57	3325	TRUE	0.132	-0.293300435898458	0.968150389729482	1	6	3376	0.837675467314127	TRUE	1	0.9000959	0.9999969	0.217921063088275	11	0	NA
C6orf47-AS1	ENSG00000227198	chr6:31948750-31949416	test	65	3317	TRUE	0.92	0.00527322443486966	0.998424713919968	1	7	3375	0.63578959615763	TRUE	1	0.9872034	0.9999969	0.28765881032391	14	0	NA
C6orf47-AS1	ENSG00000227198	chr6:31952224-31952653	test	61	3321	TRUE	0.304	-0.181712109387377	0.984943282138106	0.72	7	3375	1.10296074021837	TRUE	1	0.8265424	0.9999969	0.308075293574731	12	0	NA
C6orf47-AS1	ENSG00000227198	chr6:31952857-31954856	test	63	3319	TRUE	0.996	-0.0177293837524388	0.999924809627776	0.106293648738431	14	3368	1.13168969393958	TRUE	0.79148401323043	0.1544624	0.731788973993289	0.495035524485712	13	0	NA
C6orf47-AS1	ENSG00000227198	chr6:31958452-31959632	test	48	3334	TRUE	0.136	-0.291686756687176	0.968150389729482	1	5	3377	0.918711536757814	TRUE	1	0.928711	0.9999969	0.297283839849297	11	0	NA
C6orf47-AS1	ENSG00000227198	chr6:31969629-31970067	test	69	3313	TRUE	0.944	-0.00531334537583561	0.998624265293812	1	7	3375	1.130494800725	TRUE	1	0.8128762	0.99973612905192	0.423476416541261	14	0	NA
C6orf47-AS1	ENSG00000227198	chr6:31971319-31972880	test	61	3321	TRUE	0.968	0.00739168127411194	0.999215681997873	0.336	5	3377	1.44768721044101	TRUE	1	0.2769082	0.840422266289211	0.499105913541557	12	0	NA
C6orf47-AS1	ENSG00000227198	chr6:31972971-31973326	test	60	3322	TRUE	0.564	-0.107491841487716	0.991037925560064	0.44	7	3375	1.32707706049669	TRUE	1	0.6874879	0.985969237677608	0.485062538141616	11	0	NA
C6orf47-AS1	ENSG00000227198	chr6:31978820-31980627	test	64	3318	TRUE	0.572	-0.118715808579232	0.991037925560064	0.32	7	3375	1.19425840176979	TRUE	1	0.4509227	0.915451947685199	0.521594344262696	10	0	NA
C6orf47-AS1	ENSG00000227198	chr6:31981726-31982144	test	68	3314	TRUE	0.16	0.24406283564787	0.977412127758062	0.100570522500261	5	3377	1.48897950107495	TRUE	0.783371448614521	0.2766743	0.84037791688371	0.48674400660722	13	0	NA
C6orf47-AS1	ENSG00000227198	chr6:31982300-31983140	test	63	3319	TRUE	0.484	-0.141984655496795	0.991037925560064	1	7	3375	0.8195567687155	TRUE	1	0.851239	0.9999969	0.362624523255435	10	0	NA
C6orf47-AS1	ENSG00000227198	chr6:31983861-31984064	test	66	3316	TRUE	0.736	0.0655263319630395	0.994124626071085	1	6	3376	1.00467968346607	TRUE	1	0.8156905	0.9999969	0.462500857497247	13	0	NA
C6orf47-AS1	ENSG00000227198	chr6:31989275-31989852	test	64	3318	TRUE	0.804	-0.0662658630534283	0.994639719150891	0.0438013270615962	11	3371	1.46527877461684	TRUE	0.68546037837859	0.1338636	0.708674904674683	0.541156828186095	10	0	NA
C6orf47-AS1	ENSG00000227198	chr6:31997498-31998270	test	69	3313	TRUE	0.872	0.0398091582734699	0.99784925873659	0.023223116304652	11	3371	1.52468105047557	TRUE	0.633802145411204	0.0866475	0.634552800671423	0.6165179157881	11	0	NA
C6orf47-AS1	ENSG00000227198	chr6:32002562-32003711	test	79	3303	TRUE	0.38	0.149294207326015	0.987155547980228	0.616	7	3375	1.39915284386461	TRUE	1	0.1959061	0.77542216421729	0.586853146477643	14	0	NA
C6orf47-AS1	ENSG00000227198	chr6:32011727-32012212	test	70	3312	TRUE	0.972	-0.00742724072207412	0.999215681997873	0.395668140053846	8	3374	1.29986008111063	TRUE	1	0.1484441	0.723447302290076	0.516450932897211	14	0	NA
C6orf47-AS1	ENSG00000227198	chr6:32012313-32013264	test	78	3304	TRUE	0.728	0.0491646691268741	0.994124626071085	0.42	9	3373	1.17048561646856	TRUE	1	0.7076199	0.991983022292053	0.446502408475834	15	0	NA
C6orf47-AS1	ENSG00000227198	chr6:32044972-32047303	test	73	3309	TRUE	0.448	0.124891989774206	0.98952663512062	0.504	7	3375	1.18883592405972	TRUE	1	0.2437319	0.818597311555758	0.524839705652873	14	0	NA
C6orf47-AS1	ENSG00000227198	chr6:32048173-32048746	test	72	3310	TRUE	0.5	0.105301639015343	0.991037925560064	0.0180887382824157	11	3371	1.47519439621931	TRUE	0.609097484109509	0.068984	0.600217319121109	0.554664780670997	13	0	NA
C6orf47-AS1	ENSG00000227198	chr6:32055182-32057181	test	64	3318	TRUE	0.436	-0.147839241503207	0.989188363067481	1	7	3375	0.791891859300595	TRUE	1	0.9826911	0.9999969	0.248833982140006	12	0	NA
C6orf47-AS1	ENSG00000227198	chr6:32061096-32061628	test	65	3317	TRUE	0.94	-0.0147298547018107	0.998624265293812	0.884	7	3375	1.02546165812534	TRUE	1	0.8732846	0.9999969	0.362823316689305	13	0	NA
C6orf47-AS1	ENSG00000227198	chr6:32063032-32065131	test	65	3317	TRUE	0.732	-0.06329734391137	0.994124626071085	0.672	9	3373	0.9685683509182	TRUE	1	0.5627351	0.955044447125372	0.455816360869112	12	0	NA
C6orf47-AS1	ENSG00000227198	chr6:32067157-32069156	test	75	3307	TRUE	0.7	0.067642433027113	0.994124626071085	1	6	3376	1.05211913682417	TRUE	1	0.6879414	0.985969237677608	0.378306620104086	17	0	NA
C6orf47-AS1	ENSG00000227198	chr6:32069521-32070330	test	77	3305	TRUE	0.372	0.127493950171138	0.987155547980228	0.36	7	3375	1.18283816138638	TRUE	1	0.4837624	0.929942330208899	0.426177920080821	15	0	NA
C6orf47-AS1	ENSG00000227198	chr6:32071855-32072285	test	69	3313	TRUE	0.96	0.00737845024382366	0.999215681997873	1	7	3375	0.928212487944565	TRUE	1	0.6924173	0.987613791756026	0.406715802023954	12	0	NA
C6orf47-AS1	ENSG00000227198	chr6:32073209-32073641	test	65	3317	TRUE	0.724	-0.0765391136716209	0.994124626071085	0.768	6	3376	1.3289785205428	TRUE	1	0.8068872	0.998880009328254	0.38454953054122	12	0	NA
C6orf47-AS1	ENSG00000227198	chr6:32081168-32081577	test	63	3319	TRUE	0.616	-0.101185922737697	0.992468484873567	1	6	3376	0.981920663441587	TRUE	1	0.9141998	0.9999969	0.35363488399443	14	0	NA
C6orf47-AS1	ENSG00000227198	chr6:32085866-32086089	test	64	3318	TRUE	0.156	-0.26366802685718	0.976612319442138	1	4	3378	0.52696562764121	TRUE	1	0.993279	0.9999969	-0.141628447239377	14	0	NA
C6orf47-AS1	ENSG00000227198	chr6:32087237-32088177	test	65	3317	TRUE	0.492	-0.149581020404578	0.991037925560064	1	6	3376	1.00100622104672	TRUE	1	0.9628722	0.9999969	0.215435391964597	13	0	NA
C6orf47-AS1	ENSG00000227198	chr6:32087832-32091781	test	77	3305	TRUE	0.504	0.121500938473706	0.991037925560064	0.439117928544581	11	3371	1.0859857345733	TRUE	1	0.717623	0.995397736776411	0.432291710852755	16	0	NA
C6orf47-AS1	ENSG00000227198	chr6:32095446-32097270	test	61	3321	TRUE	0.5	-0.130903870754387	0.991037925560064	0.768	6	3376	1.15869182677939	TRUE	1	0.345428	0.878088613811401	0.599069977463066	12	0	NA
C6orf47-AS1	ENSG00000227198	chr6:32097157-32099156	test	73	3309	TRUE	0.332	0.148088783112433	0.98639918052163	1	6	3376	0.82168889483483	TRUE	1	0.4308487	0.910025206632572	0.500885915767094	15	0	NA
C6orf47-AS1	ENSG00000227198	chr6:32103307-32106706	test	78	3304	TRUE	0.044	0.364732089733111	0.925558716875872	0.268986417547026	8	3374	1.37152081918725	TRUE	1	0.1777106	0.757006277767567	0.641182046451793	15	0	NA
C6orf47-AS1	ENSG00000227198	chr6:32103513-32103696	test	73	3309	TRUE	0.356	0.150098838519972	0.986924531045514	0.84	8	3374	1.0500708896162	TRUE	1	0.876477	0.9999969	0.435710744949958	14	0	NA
C6orf47-AS1	ENSG00000227198	chr6:32108025-32109567	test	67	3315	TRUE	0.864	-0.0354656304718963	0.997412445464983	0.504	8	3374	1.22722033378326	TRUE	1	0.7429944	0.997352323807677	0.295476729800109	14	0	NA
C6orf47-AS1	ENSG00000227198	chr6:32109687-32111103	test	65	3317	TRUE	0.656	-0.0753171251405522	0.992658954926207	1	4	3378	0.698877689222149	TRUE	1	0.9978523	0.9999969	0.219538539360629	11	0	NA
C6orf47-AS1	ENSG00000227198	chr6:32113813-32114430	test	52	3330	TRUE	0.108	-0.312783730091426	0.962706382978723	1	7	3375	0.517747636210877	TRUE	1	0.974689	0.9999969	0.182923989037484	10	0	NA
C6orf47-AS1	ENSG00000227198	chr6:32116811-32117036	test	65	3317	TRUE	0.364	-0.165659383134693	0.987018374024666	1	6	3376	1.09565609768425	TRUE	1	0.9318291	0.9999969	0.258172891259378	13	0	NA
C6orf47-AS1	ENSG00000227198	chr6:32118702-32120068	test	51	3331	TRUE	0.06	-0.415910772648552	0.940103885310617	1	6	3376	0.977483375386827	TRUE	1	0.8705997	0.9999969	0.223277593541822	9	0	NA
C6orf47-AS1	ENSG00000227198	chr6:32127536-32128582	test	71	3311	TRUE	0.692	0.0844080229674997	0.994124626071085	0.42	10	3372	1.11990910986752	TRUE	1	0.6188626	0.96751513593411	0.403208159033415	15	0	NA
C6orf47-AS1	ENSG00000227198	chr6:32129256-32129669	test	80	3302	TRUE	0.024	0.315682687162675	0.919658536585366	0.0574412127091664	8	3374	1.74515580178188	TRUE	0.714538632018143	0.2050726	0.786383738433137	0.587235835028594	16	0	NA
C6orf47-AS1	ENSG00000227198	chr6:32129978-32130841	test	60	3322	TRUE	0.524	0.0998529085822684	0.991037925560064	0.114709384835956	8	3374	1.52408854375268	TRUE	0.80466571995839	0.3042844	0.850609137353856	0.475955227952745	13	0	NA
C6orf47-AS1	ENSG00000227198	chr6:32131560-32131874	test	76	3306	TRUE	0.456	0.0985990880773153	0.989949391139131	1	10	3372	0.958267276870242	TRUE	1	0.7964007	0.998880009328254	0.438749601441627	15	0	NA
C6orf47-AS1	ENSG00000227198	chr6:32146482-32148481	test	56	3326	TRUE	0.572	-0.103920240524096	0.991037925560064	0.101381120737361	9	3373	1.44044016693482	TRUE	0.785225249989791	0.2819485	0.847102758939163	0.445161849063144	11	0	NA
C6orf47-AS1	ENSG00000227198	chr6:32148386-32149177	test	67	3315	TRUE	0.88	-0.0340521463520167	0.998424713919968	1	6	3376	0.764134438665089	TRUE	1	0.9936969	0.9999969	0.24966464379467	15	0	NA
C6orf47-AS1	ENSG00000227198	chr6:32152952-32155097	test	78	3304	TRUE	0.46	0.110885087237222	0.990280331144733	0.36	7	3375	1.39376021641316	TRUE	1	0.3577428	0.878088613811401	0.585724601452158	15	0	NA
C6orf47-AS1	ENSG00000227198	chr6:32162807-32166231	test	70	3312	TRUE	0.952	0.000932183143472542	0.999126351680468	0.66	8	3374	1.13047314286168	TRUE	1	0.6105525	0.96751513593411	0.355430000758358	15	0	NA
C6orf47-AS1	ENSG00000227198	chr6:32166448-32169512	test	60	3322	TRUE	0.724	-0.0703119898711488	0.994124626071085	0.384	6	3376	1.50958260358533	TRUE	1	0.6409038	0.974654790922193	0.353679485974335	12	0	NA
C6orf47-AS1	ENSG00000227198	chr6:32175777-32176333	test	67	3315	TRUE	0.892	0.006059454067735	0.998424713919968	1	7	3375	0.84380465508432	TRUE	1	0.9249448	0.9999969	0.346214616343539	16	0	NA
C6orf47-AS1	ENSG00000227198	chr6:32177110-32178719	test	82	3300	TRUE	0.76	0.0415330017053339	0.994124626071085	0.0315842709591121	10	3372	1.56900021680166	TRUE	0.654681925107639	0.128474	0.697286419531314	0.422938127572802	15	0	NA
C6orf47-AS1	ENSG00000227198	chr6:32184448-32184654	test	75	3307	TRUE	0.508	0.110766296163855	0.991037925560064	0.84	8	3374	0.903015753771767	TRUE	1	0.8071898	0.998880009328254	0.421170610959124	14	0	NA
C6orf47-AS1	ENSG00000227198	chr6:32185674-32186005	test	52	3330	TRUE	0.98	0.00621277271144205	0.999874988161758	0.28	7	3375	1.4288917609466	TRUE	1	0.2502898	0.824500099415205	0.786501674919385	10	0	NA
C6orf47-AS1	ENSG00000227198	chr6:32188316-32188540	test	22	3360	TRUE	0.336	-0.318482155957756	0.986924531045514	0.54	6	3376	1.10687083462219	TRUE	1	0.6617662	0.979535738927116	0.3528789328056	5	0	NA
C6orf47-AS1	ENSG00000227198	chr6:32189659-32190569	test	71	3311	TRUE	0.78	0.0351365688596035	0.994124626071085	0.468	7	3375	1.55349616032488	TRUE	1	0.3405874	0.876285832320496	0.460464751210931	13	0	NA
C6orf47-AS1	ENSG00000227198	chr6:32195086-32195317	test	64	3318	TRUE	0.84	0.0270773932870814	0.996446234191153	1	8	3374	0.914432524096755	TRUE	1	0.9628722	0.9999969	0.218217629321886	13	0	NA
C6orf47-AS1	ENSG00000227198	chr6:32195422-32196819	test	73	3309	TRUE	0.968	-0.0026738078348556	0.999215681997873	0.9	7	3375	1.11707902147266	TRUE	1	0.7842781	0.998880009328254	0.352881114279331	15	0	NA
C6orf47-AS1	ENSG00000227198	chr6:32203405-32204039	test	75	3307	TRUE	0.808	0.0392249282789887	0.99524526329544	1	7	3375	0.975200937909866	TRUE	1	0.8818188	0.9999969	0.35664376498349	15	0	NA
C6orf47-AS1	ENSG00000227198	chr6:32204175-32204654	test	61	3321	TRUE	0.268	-0.199173068253336	0.983913775172544	1	7	3375	1.02418100319919	TRUE	1	0.9234664	0.9999969	0.232503218771164	11	0	NA
C6orf47-AS1	ENSG00000227198	chr6:32209987-32210755	test	50	3332	TRUE	0.0224313691700265	-0.440255276632827	0.919658536585366	1	3	3379	0.544406019996737	TRUE	1	0.9555253	0.9999969	0.249017649659411	9	0	NA
C6orf47-AS1	ENSG00000227198	chr6:32212080-32212272	test	61	3321	TRUE	0.744	0.0603781360959257	0.994124626071085	0.988	7	3375	1.14666973083872	TRUE	1	0.7216346	0.995397736776411	0.427892823721629	13	0	NA
C6orf47-AS1	ENSG00000227198	chr6:32216313-32216731	test	58	3324	TRUE	0.648	-0.0894851001839072	0.992658954926207	1	6	3376	0.636754818303432	TRUE	1	0.9153189	0.9999969	0.36247345391451	10	0	NA
C6orf47-AS1	ENSG00000227198	chr6:32217889-32218482	test	67	3315	TRUE	0.88	-0.0421662873106063	0.998424713919968	1	5	3377	1.14600696934739	TRUE	1	0.790618	0.998880009328254	0.336080414196672	14	0	NA
C6orf47-AS1	ENSG00000227198	chr6:32228902-32229682	test	73	3309	TRUE	0.408	0.133863630624054	0.988084230229293	1	8	3374	0.876114333114494	TRUE	1	0.6419108	0.975911138263077	0.483334610159368	14	0	NA
C6orf47-AS1	ENSG00000227198	chr6:32234915-32235334	test	83	3299	TRUE	0.128	0.235926740540986	0.96633657022725	0.66	10	3372	1.07076452798693	TRUE	1	0.8334052	0.9999969	0.407577872001566	15	0	NA
C6orf47-AS1	ENSG00000227198	chr6:32244547-32245969	test	69	3313	TRUE	0.288	-0.18055243954725	0.984943282138106	1	5	3377	0.763336938785884	TRUE	1	0.7939108	0.998880009328254	0.288305292018905	14	0	NA
C6orf47-AS1	ENSG00000227198	chr6:32254668-32256056	test	67	3315	TRUE	0.384	0.163471342384105	0.987155547980228	0.288	7	3375	1.18771766790664	TRUE	1	0.5515888	0.953075430543108	0.538434880631353	12	0	NA
C6orf47-AS1	ENSG00000227198	chr6:32288494-32288971	test	69	3313	TRUE	0.64	0.0912447994444854	0.992648502810424	1	6	3376	1.02435760241962	TRUE	1	0.4086489	0.90212065067982	0.519871815396552	13	0	NA
C6orf47-AS1	ENSG00000227198	chr6:32319493-32319643	test	4	3378	TRUE	0.192	-0.947862152647168	0.979766140792788	0.868	4	3378	0.085856945372579	TRUE	1	0.8680811	0.9999969	0.0858569453725799	1	0	NA
C6orf47-AS1	ENSG00000227198	chr6:32324390-32324675	test	59	3323	TRUE	0.524	-0.111296995795167	0.991037925560064	1	4	3378	1.07060015179288	TRUE	1	0.4758253	0.92282510202474	0.542308450842921	10	0	NA
C6orf47-AS1	ENSG00000227198	chr6:32391587-32391799	test	46	3336	TRUE	0.956	-0.030037505342781	0.999215681997873	1	9	3373	0.613754604671523	TRUE	1	0.5556072	0.953075430543108	0.424589683191085	7	0	NA
C6orf47-AS1	ENSG00000227198	chr6:32393740-32393996	test	78	3304	TRUE	0.032	0.352340574310542	0.919658536585366	0.0123206338248636	13	3369	1.57293344844183	TRUE	0.563569032802466	0.0097495	0.369469364310148	0.672848943738264	14	0	NA
C6orf47-AS1	ENSG00000227198	chr6:32394801-32394975	test	68	3314	TRUE	0.708	-0.0603774588951298	0.994124626071085	1	6	3376	0.822357862528638	TRUE	1	0.8558397	0.9999969	0.322317311134576	14	0	NA
C6orf47-AS1	ENSG00000227198	chr6:32397672-32397840	test	67	3315	TRUE	0.864	0.014320866586397	0.997412445464983	0.48	7	3375	1.34352758936264	TRUE	1	0.7468585	0.997352323807677	0.269498585955783	15	0	NA
C6orf47-AS1	ENSG00000227198	chr6:32402860-32403151	test	91	3291	TRUE	0.00781399164129805	0.413058969739607	0.785625103569746	0.64	7	3375	1.16696002013268	TRUE	1	0.1530222	0.728874794138722	0.605732811264675	16	0	NA
C6orf47-AS1	ENSG00000227198	chr6:32413296-32413959	test	59	3323	TRUE	0.78	-0.0451725042401057	0.994124626071085	1	8	3374	0.645799681079297	TRUE	1	0.9367883	0.9999969	0.368457512795386	11	0	NA
C6orf47-AS1	ENSG00000227198	chr6:32415294-32416007	test	78	3304	TRUE	0.376	0.144147394404132	0.987155547980228	0.408	9	3373	1.34894924563837	TRUE	1	0.6932855	0.98783793609087	0.393917670983909	17	0	NA
C6orf47-AS1	ENSG00000227198	chr6:32439511-32440091	test	66	3316	TRUE	0.96	-0.00385438123603432	0.999215681997873	0.364	8	3374	1.29129745123962	TRUE	1	0.3139853	0.861496032815983	0.57030920619579	13	0	NA
C6orf47-AS1	ENSG00000227198	chr6:32473155-32474197	test	51	3331	TRUE	0.184	-0.293510926097552	0.979766140792788	0.648	6	3376	1.10053288630799	TRUE	1	0.7467739	0.997352323807677	0.398242599863377	9	0	NA
C6orf47-AS1	ENSG00000227198	chr6:32475226-32476196	test	71	3311	TRUE	0.292	0.168038460899966	0.984943282138106	0.468	9	3373	1.18099023547615	TRUE	1	0.2997918	0.847102758939163	0.67393409652699	13	0	NA
C6orf47-AS1	ENSG00000227198	chr6:32483958-32484937	test	63	3319	TRUE	0.556	-0.119662689563052	0.991037925560064	0.00907457556660833	14	3368	1.48754708582161	TRUE	0.528788269341001	0.0289802	0.487797896682705	0.587722274434805	9	0	NA
C6orf47-AS1	ENSG00000227198	chr6:32521797-32522141	test	56	3326	TRUE	0.188	-0.258483659106671	0.979766140792788	1	7	3375	0.605994388105322	TRUE	1	0.9924367	0.9999969	0.269631661214032	12	0	NA
C6orf47-AS1	ENSG00000227198	chr6:32530041-32530840	test	80	3302	TRUE	0.096	0.282567503088482	0.962706382978723	0.42	6	3376	1.53267272722716	TRUE	1	0.3300279	0.873481803415096	0.650663774509897	15	0	NA
C6orf47-AS1	ENSG00000227198	chr6:32558427-32558954	test	68	3314	TRUE	0.864	0.0258467919610954	0.997412445464983	0.0566377687697224	11	3371	1.39559247540239	TRUE	0.710591258988948	0.1652004	0.745831052638729	0.549915825805943	10	0	NA
C6orf47-AS1	ENSG00000227198	chr6:32583639-32584799	test	78	3304	TRUE	0.588	0.0630318229821158	0.991037925560064	1	5	3377	0.737925838695117	TRUE	1	0.7507585	0.997352323807677	0.330237310448376	15	0	NA
C6orf47-AS1	ENSG00000227198	chr6:32589565-32590024	test	70	3312	TRUE	0.732	-0.075301595261319	0.994124626071085	1	5	3377	0.769326728095946	TRUE	1	0.9083425	0.9999969	0.205255931388311	17	0	NA
C6orf47-AS1	ENSG00000227198	chr6:32609751-32610407	test	58	3324	TRUE	0.824	-0.0473503010151104	0.99595080947444	1	5	3377	0.875250060120367	TRUE	1	0.9295282	0.9999969	0.335774136515852	13	0	NA
C6orf47-AS1	ENSG00000227198	chr6:32614485-32614951	test	72	3310	TRUE	0.928	0.0219494093564148	0.998424713919968	0.213131154000325	10	3372	1.27669466609474	TRUE	0.934984963714742	0.5030166	0.936565321953532	0.343352906818245	15	0	NA
C6orf47-AS1	ENSG00000227198	chr6:32622509-32622789	test	58	3324	TRUE	0.96	0.00559170834734868	0.999215681997873	0.0220267629315334	10	3372	1.61257000839977	TRUE	0.633802145411204	0.0744392	0.611380855991338	0.603522291526797	10	0	NA
C6orf47-AS1	ENSG00000227198	chr6:32664796-32665308	test	62	3320	TRUE	0.52	-0.125829881721347	0.991037925560064	0.52	7	3375	1.24635227805433	TRUE	1	0.7309519	0.995397736776411	0.311265259719732	13	0	NA
C6orf47-AS1	ENSG00000227198	chr6:32666396-32666894	test	64	3318	TRUE	0.86	0.0185706235560943	0.997099149793214	1	7	3375	0.938475601129095	TRUE	1	0.678793	0.985453868693261	0.468675359640966	11	0	NA
C6orf47-AS1	ENSG00000227198	chr6:32692104-32692347	test	79	3303	TRUE	0.164	0.213080860056227	0.977412127758062	0.384	10	3372	1.44872649339319	TRUE	1	0.2033442	0.784277276324149	0.452944315751838	16	0	NA
C6orf47-AS1	ENSG00000227198	chr6:32700385-32701020	test	64	3318	TRUE	0.468	0.12658955572119	0.990799276270007	0.299992512419155	8	3374	1.28639163071127	TRUE	1	0.4429387	0.915451947685199	0.61267846858868	11	0	NA
C6orf47-AS1	ENSG00000227198	chr6:32745672-32745953	test	54	3328	TRUE	0.244	-0.239676337959101	0.983913775172544	1	3	3379	-0.967863519508371	TRUE	1	0.9648999	0.9999969	-0.348461747260831	14	0	NA
C6orf47-AS1	ENSG00000227198	chr6:32761119-32761904	test	78	3304	TRUE	0.9	0.0067839140416579	0.998424713919968	0.336	9	3373	1.1894147868754	TRUE	1	0.524686	0.940428919454771	0.418288948038313	14	0	NA
C6orf47-AS1	ENSG00000227198	chr6:32763294-32763473	test	75	3307	TRUE	0.98	-0.00142716540925747	0.999874988161758	1	9	3373	0.940369781867843	TRUE	1	0.9327201	0.9999969	0.221628704127659	16	0	NA
C6orf47-AS1	ENSG00000227198	chr6:32785828-32786407	test	60	3322	TRUE	0.164	-0.260901733045642	0.977412127758062	1	7	3375	0.953538220555989	TRUE	1	0.6883751	0.985969237677608	0.329112786034913	13	0	NA
C6orf47-AS1	ENSG00000227198	chr6:32796677-32797916	test	52	3330	TRUE	0.336	-0.19740646622498	0.986924531045514	0.64	8	3374	1.04317166288558	TRUE	1	0.7749107	0.998059498072042	0.196334706793128	10	0	NA
C6orf47-AS1	ENSG00000227198	chr6:32800117-32800295	test	20	3362	TRUE	0.18	-0.419955108705295	0.978176839374505	0.432	8	3374	0.837268465336654	TRUE	1	0.6251683	0.969046356248397	0.407631155357081	3	0	NA
C6orf47-AS1	ENSG00000227198	chr6:32807243-32807426	test	67	3315	TRUE	0.82	-0.0481438995395909	0.99593879851828	1	7	3375	0.785312770217871	TRUE	1	0.9913395	0.9999969	0.18768456520367	15	0	NA
C6orf47-AS1	ENSG00000227198	chr6:32816993-32817234	test	46	3336	TRUE	0.668	0.084761969997504	0.993040915503998	0.0416	8	3374	1.70118631490167	TRUE	0.682600724456996	0.1134303	0.678767129636298	0.693246244290378	8	0	NA
C6orf47-AS1	ENSG00000227198	chr6:32819787-32820652	test	76	3306	TRUE	0.264	0.203811622509432	0.983913775172544	1	6	3376	0.831585729072234	TRUE	1	0.9390501	0.9999969	0.364322394302494	18	0	NA
C6orf47-AS1	ENSG00000227198	chr6:32825915-32826883	test	61	3321	TRUE	0.44	0.141996287294059	0.989302053479096	0.936	7	3375	1.04789384387936	TRUE	1	0.4404969	0.915451947685199	0.631607892867846	13	0	NA
C6orf47-AS1	ENSG00000227198	chr6:32829550-32829856	test	69	3313	TRUE	0.444	-0.141634446257769	0.989302053479096	0.448	10	3372	1.14697600569306	TRUE	1	0.4451919	0.915451947685199	0.363129424237721	14	0	NA
C6orf47-AS1	ENSG00000227198	chr6:32837657-32839102	test	59	3323	TRUE	0.504	-0.141460211958832	0.991037925560064	1	7	3375	0.623626839613536	TRUE	1	0.9901084	0.9999969	0.305187665940024	12	0	NA
C6orf47-AS1	ENSG00000227198	chr6:32843667-32845108	test	76	3306	TRUE	0.956	0.0051549321667741	0.999215681997873	0.176655795173287	10	3372	1.31431884093009	TRUE	0.888492032776058	0.3718052	0.888934553517579	0.478675584857678	15	0	NA
C6orf47-AS1	ENSG00000227198	chr6:32853059-32854603	test	60	3322	TRUE	0.252	-0.207358248821864	0.983913775172544	1	5	3377	0.669725175584188	TRUE	1	0.9946093	0.9999969	0.218592453812841	12	0	NA
C6orf47-AS1	ENSG00000227198	chr6:32857713-32857900	test	61	3321	TRUE	0.284	-0.184948228248901	0.984943282138106	1	8	3374	0.463771919045095	TRUE	1	0.883331	0.9999969	0.243285797103942	12	0	NA
C6orf47-AS1	ENSG00000227198	chr6:32861089-32861520	test	64	3318	TRUE	0.86	0.0302307627568554	0.997099149793214	0.336	6	3376	1.30786878905802	TRUE	1	0.4640371	0.92282510202474	0.548366886959944	12	0	NA
C6orf47-AS1	ENSG00000227198	chr6:32866897-32867503	test	64	3318	TRUE	0.88	0.00433862749456893	0.998424713919968	0.816	6	3376	1.18832125899593	TRUE	1	0.5146262	0.940428919454771	0.598513810800819	12	0	NA
C6orf47-AS1	ENSG00000227198	chr6:32868045-32868528	test	72	3310	TRUE	0.72	0.036234613612419	0.994124626071085	1	7	3375	0.944493229106882	TRUE	1	0.958939	0.9999969	0.398286769625677	13	0	NA
C6orf47-AS1	ENSG00000227198	chr6:32885752-32886155	test	61	3321	TRUE	0.164	0.251993360169242	0.977412127758062	0.528	5	3377	1.39404827803503	TRUE	1	0.1627869	0.739707768867925	0.740028088790212	12	0	NA
C6orf47-AS1	ENSG00000227198	chr6:32893821-32895308	test	72	3310	TRUE	0.808	-0.0350726050526609	0.99524526329544	1	7	3375	0.834080106929405	TRUE	1	0.9935657	0.9999969	0.243700582885519	14	0	NA
C6orf47-AS1	ENSG00000227198	chr6:32915154-32915381	test	10	3372	TRUE	0.596	0.176372612882989	0.991037925560064	0.96	4	3378	0.513370521923666	TRUE	1	0.3681648	0.888934553517579	0.48016776812989	2	0	NA
C6orf47-AS1	ENSG00000227198	chr6:32933624-32934051	test	73	3309	TRUE	0.912	0.0168981201020264	0.998424713919968	1	7	3375	0.733058694189642	TRUE	1	0.9927627	0.9999969	0.242710559191461	14	0	NA
C6orf47-AS1	ENSG00000227198	chr6:32937142-32937447	test	50	3332	TRUE	0.16	-0.293747752936136	0.977412127758062	0.88	6	3376	1.07747842805751	TRUE	1	0.5986783	0.964589664307357	-0.447520719961382	11	0	NA
C6orf47-AS1	ENSG00000227198	chr6:32940624-32941835	test	59	3323	TRUE	0.532	-0.119760014412725	0.991037925560064	0.12260066372963	7	3375	1.59091235599194	TRUE	0.814606671319152	0.3210031	0.866163678533734	0.554670886310452	12	0	NA
C6orf47-AS1	ENSG00000227198	chr6:32947659-32948247	test	60	3322	TRUE	0.752	0.0599079210934264	0.994124626071085	0.36	7	3375	1.2300309606716	TRUE	1	0.4060865	0.90212065067982	0.523118927525975	10	0	NA
C6orf47-AS1	ENSG00000227198	chr6:32952896-32953531	test	67	3315	TRUE	0.708	0.0566016671504519	0.994124626071085	1	5	3377	0.98013581889975	TRUE	1	0.5399796	0.948306269967503	0.464486084703419	14	0	NA
C6orf47-AS1	ENSG00000227198	chr6:32954999-32955373	test	56	3326	TRUE	0.548	-0.114788443441983	0.991037925560064	1	7	3375	0.824714653634874	TRUE	1	0.9471573	0.9999969	0.369259846586005	11	0	NA
C6orf47-AS1	ENSG00000227198	chr6:32967566-32967796	test	64	3318	TRUE	0.588	-0.104786081736884	0.991037925560064	1	3	3379	-1.2783756237718	TRUE	1	0.5806674	0.960079856727717	-0.468973575211496	16	0	NA
C6orf47-AS1	ENSG00000227198	chr6:32968139-32970511	test	46	3336	TRUE	0.00604564746589853	-0.55397527144483	0.756156702216991	1	6	3376	-0.526857889587439	TRUE	1	0.9814657	0.9999969	-0.241039473799138	8	0	NA
C6orf47-AS1	ENSG00000227198	chr6:32970678-32971108	test	63	3319	TRUE	0.268	-0.18671289320349	0.983913775172544	1	7	3375	0.623805234670376	TRUE	1	0.9825417	0.9999969	-0.206856877854961	14	0	NA
C6orf47-AS1	ENSG00000227198	chr6:32971492-32972732	test	66	3316	TRUE	0.696	-0.0842133560016407	0.994124626071085	1	5	3377	0.796691339590746	TRUE	1	0.9561838	0.9999969	0.232735495466693	14	0	NA
C6orf47-AS1	ENSG00000227198	chr6:32980541-32981208	test	67	3315	TRUE	0.928	-0.00872994304559427	0.998424713919968	1	6	3376	0.891801535945414	TRUE	1	0.4829252	0.929942330208899	0.464536299491529	12	0	NA
C6orf47-AS1	ENSG00000227198	chr6:32981697-32982715	test	67	3315	TRUE	0.22	0.214570825585256	0.982275902901125	1	8	3374	0.936302849566278	TRUE	1	0.6209165	0.96751513593411	0.567640430930053	11	0	NA
C6orf47-AS1	ENSG00000227198	chr6:32982865-32983834	test	52	3330	TRUE	0.112	-0.322653040454655	0.962852713178294	1	3	3379	0.565247915910533	TRUE	1	0.999769	0.9999969	0.0946815833517002	12	0	NA
C6orf47-AS1	ENSG00000227198	chr6:32984036-32984375	test	67	3315	TRUE	0.864	0.0305781638859743	0.997412445464983	1	7	3375	0.867330172579108	TRUE	1	0.7970916	0.998880009328254	0.386356143220742	15	0	NA
C6orf47-AS1	ENSG00000227198	chr6:32984455-32985094	test	57	3325	TRUE	0.088	-0.361957041241896	0.957612698412698	1	5	3377	0.458531804778347	TRUE	1	0.9823593	0.9999969	0.154412819269751	11	0	NA
C6orf47-AS1	ENSG00000227198	chr6:32999970-33000394	test	69	3313	TRUE	0.956	-0.0199075852539528	0.999215681997873	1	12	3370	0.576055910672556	TRUE	1	0.8935545	0.9999969	0.335207192737345	13	0	NA
C6orf47-AS1	ENSG00000227198	chr6:33009235-33009931	test	63	3319	TRUE	0.716	-0.0912089035120127	0.994124626071085	1	5	3377	0.944945422698725	TRUE	1	0.8121163	0.99973612905192	0.489571778061567	11	0	NA
C6orf47-AS1	ENSG00000227198	chr6:33014769-33015436	test	83	3299	TRUE	0.092	0.255046511756399	0.961327975613136	0.384	8	3374	1.2691626569947	TRUE	1	0.6587482	0.978632286255206	0.494463201567961	16	0	NA
C6orf47-AS1	ENSG00000227198	chr6:33029981-33030179	test	67	3315	TRUE	0.364	-0.166102222643183	0.987018374024666	0.484	10	3372	1.13821810649985	TRUE	1	0.7169017	0.995397736776411	0.350144805636769	11	0	NA
C6orf47-AS1	ENSG00000227198	chr6:33049436-33049677	test	65	3317	TRUE	0.372	0.143622499317885	0.987155547980228	0.109752905529932	10	3372	1.36240976726241	TRUE	0.795622528588223	0.2769082	0.840422266289211	0.554819899437287	12	0	NA
C6orf47-AS1	ENSG00000227198	chr6:33051226-33051462	test	66	3316	TRUE	0.224	-0.214709074455181	0.983310320740439	0.884	3	3379	-1.19360296849707	TRUE	1	0.6883751	0.985969237677608	-0.344033452794676	13	0	NA
C6orf47-AS1	ENSG00000227198	chr6:33062023-33062329	test	69	3313	TRUE	0.584	0.104731852985124	0.991037925560064	0.00682773998816084	7	3375	1.93484192034027	TRUE	0.510816522574448	0.0291993	0.490342140151515	0.704354319784389	12	0	NA
C6orf47-AS1	ENSG00000227198	chr6:33069402-33069630	test	65	3317	TRUE	0.516	-0.106189331942899	0.991037925560064	1	5	3377	1.08825071118451	TRUE	1	0.8796172	0.9999969	0.376438878231865	13	0	NA
C6orf47-AS1	ENSG00000227198	chr6:33073469-33073887	test	72	3310	TRUE	0.596	0.10976917645017	0.991037925560064	1	7	3375	0.890795790552777	TRUE	1	0.9722037	0.9999969	0.312222173885925	14	0	NA
C6orf47-AS1	ENSG00000227198	chr6:33075566-33076192	test	90	3292	TRUE	0.14	0.20494770803858	0.968150389729482	0.64	7	3375	1.15890088051297	TRUE	1	0.395582	0.901236693652317	0.484363070618373	16	0	NA
C6orf47-AS1	ENSG00000227198	chr6:33080171-33081452	test	71	3311	TRUE	0.8	-0.0482320199592747	0.994487669787683	0.616	7	3375	1.13954713419068	TRUE	1	0.7881592	0.998880009328254	0.390268561672195	11	0	NA
C6orf47-AS1	ENSG00000227198	chr6:33082767-33083042	test	72	3310	TRUE	0.872	0.0117873484133657	0.99784925873659	1	4	3378	1.04606851213572	TRUE	1	0.9521844	0.9999969	0.281468071401648	15	0	NA
C6orf47-AS1	ENSG00000227198	chr6:33091862-33092619	test	63	3319	TRUE	0.324	-0.179239539379281	0.984943282138106	1	6	3376	0.915626547821494	TRUE	1	0.9339683	0.9999969	0.301335084329278	12	0	NA
C6orf47-AS1	ENSG00000227198	chr6:33112210-33112672	test	70	3312	TRUE	0.584	0.0876927092367357	0.991037925560064	1	10	3372	0.900596937586125	TRUE	1	0.5943284	0.962493575366754	0.519848572485207	12	0	NA
C6orf47-AS1	ENSG00000227198	chr6:33116430-33118817	test	67	3315	TRUE	0.84	0.0308245862162941	0.996446234191153	0.784	7	3375	1.13262090316104	TRUE	1	0.8608454	0.9999969	0.41673172009741	14	0	NA
C6orf47-AS1	ENSG00000227198	chr6:33123471-33124880	test	72	3310	TRUE	0.452	0.135339177860804	0.98952663512062	1	6	3376	1.03078851574941	TRUE	1	0.9374119	0.9999969	0.386520266056258	17	0	NA
C6orf47-AS1	ENSG00000227198	chr6:33125958-33126566	test	57	3325	TRUE	0.188	-0.231820784309744	0.979766140792788	1	6	3376	1.03540582715701	TRUE	1	0.2353963	0.810312848146267	0.545655094709248	10	0	NA
C6orf47-AS1	ENSG00000227198	chr6:33136422-33136837	test	75	3307	TRUE	0.212	0.222444083632449	0.982275902901125	1	6	3376	0.791441703841159	TRUE	1	0.7260772	0.995397736776411	0.46060980905627	13	0	NA
C6orf47-AS1	ENSG00000227198	chr6:33143151-33143611	test	65	3317	TRUE	0.204	-0.232755206159586	0.980562687233093	1	8	3374	0.810401381947552	TRUE	1	0.867756	0.9999969	0.306017692203693	13	0	NA
C6orf47-AS1	ENSG00000227198	chr6:33148150-33148553	test	75	3307	TRUE	0.256	0.183923971619049	0.983913775172544	0.214981345373044	10	3372	1.1910912019252	TRUE	0.934984963714742	0.502927	0.936565321953532	0.558456365258262	16	0	NA
C6orf47-AS1	ENSG00000227198	chr6:33161357-33162470	test	47	3335	TRUE	0.044	-0.426814224477558	0.925558716875872	1	3	3379	-0.833810591172915	TRUE	1	0.9763319	0.9999969	-0.167715223549318	9	0	NA
C6orf47-AS1	ENSG00000227198	chr6:33170110-33170273	test	76	3306	TRUE	0.568	0.08850930834857	0.991037925560064	1	8	3374	0.886230087575815	TRUE	1	0.4213053	0.905024293549533	0.436720603287606	15	0	NA
C6orf47-AS1	ENSG00000227198	chr6:33172538-33173310	test	55	3327	TRUE	0.572	-0.114969447473467	0.991037925560064	0.616	8	3374	1.14276785601087	TRUE	1	0.7881592	0.998880009328254	0.389461656824982	11	0	NA
C6orf47-AS1	ENSG00000227198	chr6:33175635-33175999	test	79	3303	TRUE	0.268	0.178923097292867	0.983913775172544	0.728	6	3376	1.18445084502178	TRUE	1	0.0642151	0.586637946261682	0.599690434382995	14	0	NA
C6orf47-AS1	ENSG00000227198	chr6:33178894-33179564	test	72	3310	TRUE	0.684	-0.0787770442001472	0.994060666795144	0.128823024688482	17	3365	1.00681763942249	TRUE	0.820040839977341	0.2251292	0.800997930351166	-0.491197120485933	15	0	NA
C6orf47-AS1	ENSG00000227198	chr6:33183035-33183424	test	60	3322	TRUE	0.3	-0.194271439409047	0.984943282138106	1	5	3377	0.870198039726871	TRUE	1	0.4053488	0.90212065067982	0.547363545236439	8	0	NA
C6orf47-AS1	ENSG00000227198	chr6:33184979-33185475	test	57	3325	TRUE	0.22	-0.226706292618581	0.982275902901125	1	6	3376	1.03812609074621	TRUE	1	0.4994566	0.93611614431163	0.465834231081107	13	0	NA
C6orf47-AS1	ENSG00000227198	chr6:33192035-33193499	test	63	3319	TRUE	0.652	-0.0740233304976075	0.992658954926207	1	5	3377	1.01541515112685	TRUE	1	0.9162279	0.9999969	0.339912674959011	12	0	NA
C6orf47-AS1	ENSG00000227198	chr6:33197523-33197806	test	72	3310	TRUE	0.596	0.0867890095707073	0.991037925560064	0.468	8	3374	1.04288720046261	TRUE	1	0.6989206	0.990268930997877	0.481049416797147	13	0	NA
C6orf47-AS1	ENSG00000227198	chr6:33199885-33200000	test	49	3333	TRUE	0.692	-0.10370144574256	0.994124626071085	1	4	3378	1.21232594121645	TRUE	1	0.4274244	0.907616285084497	0.511055085153064	9	0	NA
CCHCR1	ENSG00000204536	chr1:156677207-156677419	test	2066	180324	TRUE	0.08	0.0451910252306252	0.952	0.24	266	182124	0.170416198022303	TRUE	0.961823224406126	0.4713834	0.92282510202474	0.0694890539138794	10	0	NA
CCHCR1	ENSG00000204536	chr11:17719290-17719635	test	1650	180740	TRUE	0.196	0.0411693310246603	0.979766140792788	0.72	196	182194	0.173320694007116	TRUE	1	0.3394565	0.874696602380214	0.0834820055132771	10	0	NA
CCHCR1	ENSG00000204536	chr11:5254487-5254795	test	1906	180484	TRUE	0.572	0.0198403182859907	0.991037925560064	1	137	182253	0.167280207148486	TRUE	1	0.2802881	0.844395848758158	0.0749431551780025	10	0	NA
CCHCR1	ENSG00000204536	chr11:5254682-5254782	test	1898	180492	TRUE	0.536	-0.0189369776292125	0.991037925560064	0.28	244	182146	0.177122973123732	TRUE	1	0.0193276	0.443767036960276	-0.102420547647414	10	0	NA
CCHCR1	ENSG00000204536	chr11:5269651-5269865	test	1756	180634	TRUE	0.232	-0.0358696117309217	0.983913775172544	0.88	150	182240	-0.177540708944422	TRUE	1	0.7815581	0.998880009328254	-0.0597001507861114	10	0	NA
CCHCR1	ENSG00000204536	chr12:102957453-102957736	test	1922	180468	TRUE	0.32	0.0275128931706352	0.984943282138106	1	264	182126	0.103280351254769	TRUE	1	0.9100305	0.9999969	0.0409194889914318	10	0	NA
CCHCR1	ENSG00000204536	chr12:7789365-7789670	test	1459	180931	TRUE	0.712	-0.0105748549626659	0.994124626071085	0.0891215255800081	139	182251	0.269781937379235	TRUE	0.766862038957772	0.2360595	0.810312848146267	-0.0658556186478956	10	0	NA
CCHCR1	ENSG00000204536	chr2:113117714-113127811	test	1844	180546	TRUE	0.88	0.000792662859588289	0.998424713919968	0.0734410284637069	166	182224	-0.261504652635648	TRUE	0.739416110569918	0.2032168	0.784277276324149	0.0513338439644687	10	0	NA
CCHCR1	ENSG00000204536	chr2:209424033-209424313	test	1854	180536	TRUE	0.316	0.029534943303972	0.984943282138106	0.44	147	182243	0.206263012978003	TRUE	1	0.5389059	0.94825175965858	0.0620180641740394	10	0	NA
CCHCR1	ENSG00000204536	chr3:181711915-181712221	test	1778	180612	TRUE	0.12	0.0473473323078016	0.96532342314442	0.035175770870346	198	182192	0.259915636727234	TRUE	0.662308331026847	0.1114293	0.673644461093015	0.0861554435250438	10	0	NA
CCHCR1	ENSG00000204536	chr4:112515941-112516776	test	1738	180652	TRUE	0.312	0.030170171733937	0.984943282138106	0.96	157	182233	-0.168774565739083	TRUE	1	0.6365247	0.973783369648826	0.0640252512110417	10	0	NA
CCHCR1	ENSG00000204536	chr6:29702283-29703026	test	3505	178885	TRUE	0.524	-0.0139997087131258	0.991037925560064	1	171	182219	0.130513903907633	TRUE	1	0.989332	0.9999969	-0.0385392816491471	20	0	NA
CCHCR1	ENSG00000204536	chr6:29705703-29706028	test	3652	178738	TRUE	0.592	0.0125729257779941	0.991037925560064	0.56	226	182164	0.183870961929488	TRUE	1	0.7699083	0.997352323807677	0.0535630720453984	20	0	NA
CCHCR1	ENSG00000204536	chr6:29723163-29724697	test	3715	178675	TRUE	0.944	0.00042235119959827	0.998624265293812	1	211	182179	0.128189046747485	TRUE	1	0.1953554	0.774738344827586	-0.0547924416448786	20	0	NA
CCHCR1	ENSG00000204536	chr6:29737737-29738687	test	3287	179103	TRUE	0.424	0.0155985571130135	0.988404103506354	1	376	182014	0.122437678001331	TRUE	1	0.5109725	0.940428919454771	-0.0476657631220661	20	0	NA
CCHCR1	ENSG00000204536	chr6:29748405-29749554	test	3770	178620	TRUE	0.372	-0.019176076611946	0.987155547980228	1	179	182211	0.194841957117565	TRUE	1	0.0991884	0.654003843550133	-0.0717176653593522	20	0	NA
CCHCR1	ENSG00000204536	chr6:29752307-29753422	test	3719	178671	TRUE	0.864	0.00362162892033713	0.997412445464983	1	230	182160	-0.142198194355291	TRUE	1	0.6530107	0.976022921964218	0.0461308981461815	20	0	NA
CCHCR1	ENSG00000204536	chr6:29758038-29758251	test	3609	178781	TRUE	0.112	-0.0334217922328151	0.962852713178294	0.0936656172780269	208	182182	-0.248041425599055	TRUE	0.771364694327874	0.3165062	0.863808731132075	-0.07852390454368	20	0	NA
CCHCR1	ENSG00000204536	chr6:29758782-29759248	test	3134	179256	TRUE	0.36	0.0214782754729037	0.986924531045514	1	160	182230	0.168922141787141	TRUE	1	0.9310241	0.9999969	0.051265318216187	20	0	NA
CCHCR1	ENSG00000204536	chr6:29759411-29759982	test	3467	178923	TRUE	0.688	-0.0124336098425892	0.994124626071085	1	162	182228	-0.184935658983519	TRUE	1	0.6186206	0.96751513593411	-0.0583233887525832	20	0	NA
CCHCR1	ENSG00000204536	chr6:29760264-29760749	test	3706	178684	TRUE	0.28	0.0229839451438304	0.984490861618799	0.72	180	182210	0.203170535104715	TRUE	1	0.8484036	0.9999969	0.0618639951311723	20	0	NA
CCHCR1	ENSG00000204536	chr6:29769292-29769656	test	3324	179066	TRUE	0.636	0.01157918239385	0.992468484873567	1	224	182166	0.136651046167659	TRUE	1	0.6481672	0.976022921964218	-0.0461155789578169	19	0	NA
CCHCR1	ENSG00000204536	chr6:29791892-29793373	test	3063	179327	TRUE	0.168	-0.0293246116751441	0.977412127758062	0.572636586852261	230	182160	-0.178453429325993	TRUE	1	0.7782742	0.998880009328254	-0.0663601041226194	18	0	NA
CCHCR1	ENSG00000204536	chr6:29812946-29813558	test	3717	178673	TRUE	0.888	0.00162852438759931	0.998424713919968	0.56	229	182161	0.171241415808209	TRUE	1	0.328851	0.872186017476658	0.048120864387465	20	0	NA
CCHCR1	ENSG00000204536	chr6:29813800-29815780	test	3433	178957	TRUE	0.636	-0.00621284419091112	0.992468484873567	1	199	182191	-0.141797827687911	TRUE	1	0.5326611	0.943699885335892	-0.0536373789928272	20	0	NA
CCHCR1	ENSG00000204536	chr6:29827334-29828897	test	3566	178824	TRUE	0.156	-0.0270682963394216	0.976612319442138	1	179	182211	-0.135050716790905	TRUE	1	0.9416553	0.9999969	-0.0529405621542216	20	0	NA
CCHCR1	ENSG00000204536	chr6:29834676-29835312	test	3281	179109	TRUE	0.028	-0.0504489898173001	0.919658536585366	0.165514752208058	148	182242	-0.274620354854581	TRUE	0.87419445749178	0.0121425	0.388926208195949	-0.113709814532832	20	0	NA
CCHCR1	ENSG00000204536	chr6:29847861-29848382	test	3786	178604	TRUE	0.328	0.0223715931470536	0.985659932257422	1	167	182223	0.179468782139349	TRUE	1	0.8629322	0.9999969	0.0578511788532486	20	0	NA
CCHCR1	ENSG00000204536	chr6:29850094-29850626	test	3897	178493	TRUE	0.472	0.0153587199665615	0.990799276270007	0.448261020407684	261	182129	0.180276535839743	TRUE	1	0.7482707	0.997352323807677	0.0363407237961024	20	0	NA
CCHCR1	ENSG00000204536	chr6:29863832-29864500	test	3517	178873	TRUE	0.26	-0.0248880912627532	0.983913775172544	1	175	182215	-0.168837294738724	TRUE	1	0.6793657	0.985453868693261	-0.0669255902849889	20	0	NA
CCHCR1	ENSG00000204536	chr6:29887280-29888879	test	3588	178802	TRUE	0.072	-0.0352092192303679	0.949076035658102	0.464265802278177	173	182217	-0.221818690508429	TRUE	1	0.5914661	0.960079856727717	-0.0802008841626923	20	0	NA
CCHCR1	ENSG00000204536	chr6:29917733-29918203	test	3480	178910	TRUE	0.4	0.0196761409542886	0.988084230229293	1	135	182255	-0.210149745551866	TRUE	1	0.7290048	0.995397736776411	0.0524043894779316	19	0	NA
CCHCR1	ENSG00000204536	chr6:29924848-29925041	test	3190	179200	TRUE	0.356	0.0172169949066771	0.986924531045514	0.384	155	182235	0.224797250547662	TRUE	1	0.5552114	0.953075430543108	0.0573296304916138	16	0	NA
CCHCR1	ENSG00000204536	chr6:29926083-29927564	test	3843	178547	TRUE	0.44	0.0147033714526428	0.989302053479096	1	225	182165	0.133478278251255	TRUE	1	0.8438459	0.9999969	-0.0444145433225501	20	0	NA
CCHCR1	ENSG00000204536	chr6:29934071-29934293	test	3784	178606	TRUE	0.592	-0.0110671639894979	0.991037925560064	1	136	182254	-0.157324967511598	TRUE	1	0.9857029	0.9999969	-0.039227112668212	20	0	NA
CCHCR1	ENSG00000204536	chr6:29941886-29943609	test	3610	178780	TRUE	0.432	0.0182008809793947	0.988469688694702	0.0912878197700628	190	182200	-0.259177351607164	TRUE	0.771364694327874	0.3109277	0.857709338437915	0.0689508968812189	20	0	NA
CCHCR1	ENSG00000204536	chr6:29956599-29956842	test	3539	178851	TRUE	0.568	0.0121927309021814	0.991037925560064	1	141	182249	-0.19052066832704	TRUE	1	0.8518556	0.9999969	0.0451763632806199	20	0	NA
CCHCR1	ENSG00000204536	chr6:29964667-29966468	test	3766	178624	TRUE	0.144	0.0270267458098995	0.969756027862118	0.48	215	182175	0.195963617767442	TRUE	1	0.7674443	0.997352323807677	0.0528794729215369	20	0	NA
CCHCR1	ENSG00000204536	chr6:29967104-29967966	test	3304	179086	TRUE	0.856	0.00422110633460782	0.997029454011893	0.72	182	182208	0.242028419523569	TRUE	1	0.4353854	0.911067764457736	0.062840093078127	20	0	NA
CCHCR1	ENSG00000204536	chr6:29975001-29975708	test	3457	178933	TRUE	0.284	0.0190237110246955	0.984943282138106	1	196	182194	-0.15371282991561	TRUE	1	0.4512561	0.915451947685199	0.0612858520206512	20	0	NA
CCHCR1	ENSG00000204536	chr6:29976370-29977471	test	3417	178973	TRUE	0.768	0.00886567394874138	0.994124626071085	1	186	182204	0.154189411941376	TRUE	1	0.9813172	0.9999969	0.0288134033707696	19	0	NA
CCHCR1	ENSG00000204536	chr6:29982251-29982430	test	3164	179226	TRUE	0.124	0.0311389433685796	0.96532342314442	1	278	182112	0.133541769736644	TRUE	1	0.7844404	0.998880009328254	0.0551472104347059	19	0	NA
CCHCR1	ENSG00000204536	chr6:29994672-29995484	test	3799	178591	TRUE	0.932	0.00141483657861197	0.998424713919968	0.8	181	182209	-0.173328711433386	TRUE	1	0.5461275	0.95273132267198	-0.0585772549725349	20	0	NA
CCHCR1	ENSG00000204536	chr6:30005570-30005755	test	1696	180694	TRUE	0.62	-0.0143589024891962	0.992468484873567	0.48	191	182199	-0.172129725604015	TRUE	1	0.6868433	0.985969237677608	-0.0726932195070812	10	0	NA
CCHCR1	ENSG00000204536	chr6:30006203-30006475	test	3358	179032	TRUE	0.276	0.0237496945388482	0.983913775172544	0.0926198890997268	216	182174	0.228757220603135	TRUE	0.771364694327874	0.2975563	0.847102758939163	0.0908470040673878	20	0	NA
CCHCR1	ENSG00000204536	chr6:30006570-30007933	test	3507	178883	TRUE	0.424	-0.015040675621586	0.988404103506354	0.48	150	182240	-0.214576922603761	TRUE	1	0.4319114	0.910130318222166	-0.0668341590957333	20	0	NA
CCHCR1	ENSG00000204536	chr6:30013249-30013883	test	3178	179212	TRUE	0.364	0.0203667525586663	0.987018374024666	1	171	182219	0.129121468476249	TRUE	1	0.7823545	0.998880009328254	0.0526498760238863	20	0	NA
CCHCR1	ENSG00000204536	chr6:30037221-30037673	test	3424	178966	TRUE	0.66	0.00948184507401306	0.992658954926207	0.329630192924293	120	182270	-0.278041347713227	TRUE	1	0.1982133	0.777578616010855	-0.0840892720291856	20	0	NA
CCHCR1	ENSG00000204536	chr6:30041957-30042353	test	3110	179280	TRUE	0.636	0.00945482020793192	0.992468484873567	1	307	182083	0.120092328975041	TRUE	1	0.7290048	0.995397736776411	0.0530911556490615	19	0	NA
CCHCR1	ENSG00000204536	chr6:30047199-30047568	test	521	181869	TRUE	0.148	0.0772582806227127	0.971871821664925	0.096	175	182215	0.212642332951091	TRUE	0.771364694327874	0.2010875	0.780234109619426	0.103115152920504	4	0	NA
CCHCR1	ENSG00000204536	chr6:30060535-30062064	test	3676	178714	TRUE	0.432	0.0183681395107367	0.988469688694702	0.171690106444754	105	182285	0.327865133639396	TRUE	0.883254017305315	0.06158	0.580985025456088	0.0772626692121943	20	0	NA
CCHCR1	ENSG00000204536	chr6:30066546-30067702	test	3610	178780	TRUE	0.956	0.000993061045159394	0.999215681997873	1	202	182188	0.1636785973093	TRUE	1	0.3558298	0.878088613811401	-0.0562286284149237	20	0	NA
CCHCR1	ENSG00000204536	chr6:30074348-30076389	test	3696	178694	TRUE	0.0155316943835124	-0.0501526350782824	0.919658536585366	0.621634304298156	183	182207	-0.199326351268339	TRUE	1	0.2268269	0.800997930351166	-0.0895508772265283	20	0	NA
CCHCR1	ENSG00000204536	chr6:30091888-30092343	test	3814	178576	TRUE	0.236	0.0291552425694575	0.983913775172544	1	188	182202	0.168474644997929	TRUE	1	0.0751477	0.611380855991338	0.0745400145025044	20	0	NA
CCHCR1	ENSG00000204536	chr6:30097990-30098183	test	3432	178958	TRUE	0.688	0.00748294598302029	0.994124626071085	1	147	182243	-0.201421741934746	TRUE	1	0.7262054	0.995397736776411	-0.043141147603979	20	0	NA
CCHCR1	ENSG00000204536	chr6:30101688-30103715	test	3824	178566	TRUE	0.032	0.0421510364261066	0.919658536585366	0.320475060354386	141	182249	0.255598766851554	TRUE	1	0.6521007	0.976022921964218	0.0691161104455224	19	0	NA
CCHCR1	ENSG00000204536	chr6:30121511-30121989	test	3702	178688	TRUE	0.9	0.00413513584531633	0.998424713919968	0.88	146	182244	-0.203595140002453	TRUE	1	0.7462261	0.997352323807677	0.0474555625696265	20	0	NA
CCHCR1	ENSG00000204536	chr6:30127137-30128131	test	3644	178746	TRUE	0.4	0.0175922898271439	0.988084230229293	0.88	222	182168	0.170616421754445	TRUE	1	0.4454267	0.915451947685199	0.0641106381906978	20	0	NA
CCHCR1	ENSG00000204536	chr6:30130716-30131520	test	3499	178891	TRUE	0.596	-0.0120804721439777	0.991037925560064	0.0659172339046245	224	182166	-0.250564581078057	TRUE	0.729343052136449	0.2468346	0.821546034850533	-0.0462832813162383	20	0	NA
CCHCR1	ENSG00000204536	chr6:30147145-30147402	test	3943	178447	TRUE	0.876	0.00351713705655454	0.998321223478208	0.72	182	182208	-0.200403652544503	TRUE	1	0.8688678	0.9999969	-0.0373056722133287	20	0	NA
CCHCR1	ENSG00000204536	chr6:30149290-30149508	test	2916	179474	TRUE	0.96	-0.00175513198727961	0.999215681997873	1	100	182290	-0.229552902274062	TRUE	1	0.9657591	0.9999969	-0.0402732741151206	18	0	NA
CCHCR1	ENSG00000204536	chr6:30151632-30151995	test	3505	178885	TRUE	0.728	0.00721599413389545	0.994124626071085	0.030479636380732	213	182177	0.273090827972372	TRUE	0.654681925107639	0.0700538	0.603002741967998	-0.0641777352798348	20	0	NA
CCHCR1	ENSG00000204536	chr6:30152089-30152261	test	2170	180220	TRUE	0.244	-0.0279722503810819	0.983913775172544	0.297851189393481	204	182186	-0.204416136845073	TRUE	1	0.5589514	0.953075430543108	-0.0611148705725014	13	0	NA
CCHCR1	ENSG00000204536	chr6:30156222-30156550	test	3884	178506	TRUE	0.428	0.0181300672167871	0.988404103506354	0.36890999860904	298	182092	0.171383698481924	TRUE	1	0.0416965	0.533375381410256	0.0842519000369341	20	0	NA
CCHCR1	ENSG00000204536	chr6:30160564-30160874	test	3321	179069	TRUE	0.512	-0.0131548849330625	0.991037925560064	0.88	206	182184	0.197920995507188	TRUE	1	0.6865398	0.985969237677608	-0.0602975793644209	20	0	NA
CCHCR1	ENSG00000204536	chr6:30162341-30162709	test	3389	179001	TRUE	0.308	-0.0222873933033534	0.984943282138106	1	98	182292	-0.202127087207553	TRUE	1	0.9416553	0.9999969	-0.0455041085408327	20	0	NA
CCHCR1	ENSG00000204536	chr6:30163042-30164114	test	3378	179012	TRUE	0.976	0.00156615759993273	0.999512642928923	0.988	254	182136	0.13975873872667	TRUE	1	0.8431513	0.9999969	-0.0457345810620928	19	0	NA
CCHCR1	ENSG00000204536	chr6:30169716-30170337	test	3435	178955	TRUE	0.748	-0.00421455286057038	0.994124626071085	0.56	164	182226	-0.217352158533007	TRUE	1	0.246378	0.820354939638331	-0.0754771371196843	20	0	NA
CCHCR1	ENSG00000204536	chr6:30171513-30172632	test	3961	178429	TRUE	0.196	-0.0248327005157021	0.979766140792788	0.32338928831082	217	182173	-0.196565277812538	TRUE	1	0.2217937	0.80040323790651	-0.0742613374620965	20	0	NA
CCHCR1	ENSG00000204536	chr6:30185925-30186543	test	3562	178828	TRUE	0.432	0.0159882977638277	0.988469688694702	0.76	245	182145	0.153168102537242	TRUE	1	0.7009837	0.990268930997877	0.0506970258830654	19	0	NA
CCHCR1	ENSG00000204536	chr6:30195391-30195892	test	3544	178846	TRUE	0.424	-0.0198168309519137	0.988404103506354	1	199	182191	-0.163218787465857	TRUE	1	0.9459528	0.9999969	-0.0454487779049602	20	0	NA
CCHCR1	ENSG00000204536	chr6:30201759-30202174	test	3617	178773	TRUE	0.54	0.0143816264318017	0.991037925560064	1	219	182171	0.155269609076831	TRUE	1	0.398919	0.90212065067982	0.0729058339724663	20	0	NA
CCHCR1	ENSG00000204536	chr6:30206874-30207955	test	3283	179107	TRUE	0.864	-0.00445337269359058	0.997412445464983	1	201	182189	-0.118494651630407	TRUE	1	0.9808576	0.9999969	-0.0338487891202156	20	0	NA
CCHCR1	ENSG00000204536	chr6:30212915-30213890	test	3919	178471	TRUE	0.384	0.0199039606793642	0.987155547980228	0.257416772972967	110	182280	-0.299795415456719	TRUE	0.987082060109059	0.1822202	0.757006277767567	-0.0799377371698697	20	0	NA
CCHCR1	ENSG00000204536	chr6:30214044-30214752	test	3630	178760	TRUE	0.968	0.00250036832325051	0.999215681997873	1	266	182124	-0.14464520407149	TRUE	1	0.4305739	0.909985075492689	0.050013358959598	19	0	NA
CCHCR1	ENSG00000204536	chr6:30219237-30219674	test	3446	178944	TRUE	0.14	-0.0319680011756491	0.968150389729482	0.563954743377975	110	182280	0.255773646872323	TRUE	1	0.1492136	0.723447302290076	-0.0818550311630603	20	0	NA
CCHCR1	ENSG00000204536	chr6:30238308-30239117	test	3365	179025	TRUE	0.476	0.0168193448224687	0.991037925560064	1	136	182254	-0.190351189979853	TRUE	1	0.9729202	0.9999969	0.0371033915589566	20	0	NA
CCHCR1	ENSG00000204536	chr6:30259125-30260790	test	3475	178915	TRUE	0.804	0.0084752746253608	0.994639719150891	1	140	182250	-0.172467395042984	TRUE	1	0.522567	0.940428919454771	0.0610768182484335	20	0	NA
CCHCR1	ENSG00000204536	chr6:30272132-30272381	test	2583	179807	TRUE	0.188	-0.0279714139824263	0.979766140792788	0.78	188	182202	-0.194621814079658	TRUE	1	0.4652265	0.92282510202474	-0.0785177562740308	15	0	NA
CCHCR1	ENSG00000204536	chr6:30288810-30289200	test	3594	178796	TRUE	1	-0.000738943304306405	1	0.48	170	182220	-0.209007492987696	TRUE	1	0.0598573	0.580985025456088	0.0814307615471973	20	0	NA
CCHCR1	ENSG00000204536	chr6:30308057-30310057	test	3579	178811	TRUE	0.116	-0.0341890900854697	0.96426278659612	0.157285051976403	150	182240	-0.27599778842955	TRUE	0.86412616301878	0.2322008	0.809651533127	-0.0927481903377076	20	0	NA
CCHCR1	ENSG00000204536	chr6:30319613-30319898	test	3247	179143	TRUE	0.096	-0.0401346482026949	0.962706382978723	0.600989312598642	158	182232	-0.205973121886555	TRUE	1	0.5914661	0.960079856727717	-0.0865017070725561	20	0	NA
CCHCR1	ENSG00000204536	chr6:30325707-30327514	test	3613	178777	TRUE	0.032	0.0449791568202425	0.919658536585366	0.532	459	181931	0.147450941818335	TRUE	1	0.2169685	0.796174019818925	0.0822158361449898	19	0	NA
CCHCR1	ENSG00000204536	chr6:30340648-30340869	test	3133	179257	TRUE	0.404	0.0186101173575169	0.988084230229293	0.160484653472132	171	182219	0.260789684342268	TRUE	0.865356604494234	0.0694059	0.602037083779199	0.0934079979644184	19	0	NA
CCHCR1	ENSG00000204536	chr6:30344242-30345731	test	3595	178795	TRUE	0.828	-0.00616362950539295	0.99595080947444	1	108	182282	-0.191855570461603	TRUE	1	0.246378	0.820354939638331	-0.0633262552923602	20	0	NA
CCHCR1	ENSG00000204536	chr6:30357430-30358526	test	3353	179037	TRUE	0.04	-0.0398544022635809	0.925558716875872	0.195000706429355	259	182131	-0.203413410931498	TRUE	0.913694160021993	0.5048417	0.936565321953532	-0.0809386788950263	19	0	NA
CCHCR1	ENSG00000204536	chr6:30360164-30360578	test	3413	178977	TRUE	0.368	-0.0179220472163066	0.987155547980228	0.8	159	182231	-0.213370643567845	TRUE	1	0.4752486	0.92282510202474	-0.0653301162045948	20	0	NA
CCHCR1	ENSG00000204536	chr6:30363554-30363784	test	3827	178563	TRUE	0.856	0.00418086279024427	0.997029454011893	1	180	182210	-0.178839660108586	TRUE	1	0.3098262	0.855522911016949	0.0547580622207895	20	0	NA
CCHCR1	ENSG00000204536	chr6:30396705-30398221	test	3378	179012	TRUE	0.608	0.0117503088337173	0.991705152052602	0.0418123782232577	134	182256	0.336926741855233	TRUE	0.683945287777399	0.0555132	0.570947141937462	0.0942293847593569	20	0	NA
CCHCR1	ENSG00000204536	chr6:30411464-30412023	test	3286	179104	TRUE	0.136	-0.028289980244558	0.968150389729482	0.612	139	182251	-0.22476841827081	TRUE	1	0.5019669	0.936565321953532	-0.0645464286963353	17	0	NA
CCHCR1	ENSG00000204536	chr6:30444058-30444398	test	3180	179210	TRUE	0.224	-0.0244712681766158	0.983310320740439	0.0485825647222284	122	182268	-0.335361106035558	TRUE	0.68885369373385	0.0616774	0.580985025456088	-0.0971602191698697	20	0	NA
CCHCR1	ENSG00000204536	chr6:30446257-30448256	test	3264	179126	TRUE	0.768	0.00942719001185705	0.994124626071085	0.225961767601701	178	182212	0.212328748120055	TRUE	0.949234541487961	0.5450605	0.95273132267198	0.0590070903085348	20	0	NA
CCHCR1	ENSG00000204536	chr6:30447259-30447756	test	3668	178722	TRUE	0.172	0.0264481783914015	0.978149605718918	0.56	175	182215	0.244495214854137	TRUE	1	0.5699964	0.955044447125372	0.0600026162994833	20	0	NA
CCHCR1	ENSG00000204536	chr6:30453099-30454130	test	3454	178936	TRUE	0.64	-0.00720495164823098	0.992648502810424	1	174	182216	-0.172668221517525	TRUE	1	0.6557251	0.976022921964218	-0.0497533129108022	20	0	NA
CCHCR1	ENSG00000204536	chr6:30463701-30464128	test	3564	178826	TRUE	0.34	-0.019984646956838	0.986924531045514	0.046968622093284	225	182165	-0.238399356450087	TRUE	0.687286248259429	0.1925996	0.770401367724868	-0.0667031948663855	19	0	NA
CCHCR1	ENSG00000204536	chr6:30464762-30464931	test	3870	178520	TRUE	0.908	0.00312724163257871	0.998424713919968	0.56	123	182267	-0.252404209875011	TRUE	1	0.3380843	0.873847389813375	-0.0629025788500812	20	0	NA
CCHCR1	ENSG00000204536	chr6:30466076-30467154	test	3279	179111	TRUE	0.396	0.0176459090594362	0.988084230229293	0.684	188	182202	-0.195973178024419	TRUE	1	0.6745264	0.983607333406425	0.0522418798016175	19	0	NA
CCHCR1	ENSG00000204536	chr6:30480607-30480869	test	3787	178603	TRUE	0.24	0.0213323708635036	0.983913775172544	0.0765728564571498	242	182148	0.234727194846256	TRUE	0.747603809192525	0.0048433	0.311336488888889	0.0959438106749582	20	0	NA
CCHCR1	ENSG00000204536	chr6:30481175-30482541	test	3926	178464	TRUE	0.028	-0.0438606158193409	0.919658536585366	0.243499817291783	200	182190	-0.213969960868472	TRUE	0.969710194439208	0.0874277	0.634552800671423	-0.0797762518645569	20	0	NA
CCHCR1	ENSG00000204536	chr6:30483757-30483993	test	2415	179975	TRUE	0.276	-0.030294201134082	0.983913775172544	1	134	182256	-0.16607548321462	TRUE	1	0.8340309	0.9999969	-0.0649076236236107	16	0	NA
CCHCR1	ENSG00000204536	chr6:30489143-30490745	test	3501	178889	TRUE	0.252	-0.0237963373978479	0.983913775172544	0.64	121	182269	-0.287181587581041	TRUE	1	0.5888149	0.960079856727717	-0.066034539041991	20	0	NA
CCHCR1	ENSG00000204536	chr6:30495980-30497165	test	3350	179040	TRUE	0.752	0.00552907156159105	0.994124626071085	1	183	182207	-0.10253399220826	TRUE	1	0.996802	0.9999969	-0.0318760976969013	20	0	NA
CCHCR1	ENSG00000204536	chr6:30500581-30501186	test	3501	178889	TRUE	0.448	0.0153201495045017	0.98952663512062	0.720144671881668	195	182195	-0.182168524899013	TRUE	1	0.2116201	0.790024602471216	0.0643676514466396	20	0	NA
CCHCR1	ENSG00000204536	chr6:30507742-30508763	test	3486	178904	TRUE	0.416	0.0179811450321341	0.988084230229293	1	283	182107	-0.16906954129677	TRUE	1	0.8969363	0.9999969	0.0520384906506571	20	0	NA
CCHCR1	ENSG00000204536	chr6:30508894-30509757	test	3484	178906	TRUE	0.116	0.0344412442625247	0.96426278659612	1	197	182193	0.146262835585326	TRUE	1	0.0918781	0.636333751196172	0.0825448279243757	20	0	NA
CCHCR1	ENSG00000204536	chr6:30515018-30515605	test	3369	179021	TRUE	0.504	-0.0152631466752502	0.991037925560064	1	364	182026	-0.115819761724356	TRUE	1	0.7599215	0.997352323807677	-0.0528560421837237	20	0	NA
CCHCR1	ENSG00000204536	chr6:30515789-30516822	test	3459	178931	TRUE	0.676	-0.0103078765383399	0.993210435053676	0.532	99	182291	0.274352823843985	TRUE	1	0.0778956	0.614533650986881	-0.0709042605482868	19	0	NA
CCHCR1	ENSG00000204536	chr6:30529488-30530455	test	3629	178761	TRUE	0.42	-0.0161243213881618	0.988084230229293	0.214928258670622	196	182194	-0.241913216444544	TRUE	0.934984963714742	0.1276674	0.695521029259897	-0.0877274974127022	20	0	NA
CCHCR1	ENSG00000204536	chr6:30532361-30533007	test	3533	178857	TRUE	0.72	-0.00846998628980056	0.994124626071085	1	276	182114	0.152702211210596	TRUE	1	0.4702325	0.92282510202474	-0.0549314271781385	20	0	NA
CCHCR1	ENSG00000204536	chr6:30541492-30542052	test	3323	179067	TRUE	0.068	-0.0400819455693512	0.943343635025754	0.48	191	182199	-0.198013823399161	TRUE	1	0.4353854	0.911067764457736	-0.0841437470148963	20	0	NA
CCHCR1	ENSG00000204536	chr6:30543023-30543229	test	3250	179140	TRUE	0.968	0.00254728786366665	0.999215681997873	1	227	182163	-0.153001539167677	TRUE	1	0.5252084	0.940428919454771	-0.0625679322580277	20	0	NA
CCHCR1	ENSG00000204536	chr6:30544696-30545170	test	3300	179090	TRUE	0.232	-0.0255570151941257	0.983913775172544	0.165060700967661	250	182140	-0.200711404711062	TRUE	0.87419445749178	0.160688	0.736666760466239	-0.0892516773948115	20	0	NA
CCHCR1	ENSG00000204536	chr6:30555370-30557804	test	3372	179018	TRUE	0.028	0.0473891788326835	0.919658536585366	0.0477395560798053	206	182184	0.251989446895892	TRUE	0.687286248259429	0.0976966	0.654003843550133	0.0979592083048567	20	0	NA
CCHCR1	ENSG00000204536	chr6:30562461-30563161	test	3544	178846	TRUE	0.136	0.0340244819846015	0.968150389729482	0.56	163	182227	0.220618687242654	TRUE	1	0.6808772	0.985842929541005	0.0612520526517694	20	0	NA
CCHCR1	ENSG00000204536	chr6:30563246-30563598	test	3171	179219	TRUE	0.752	0.0081840748130167	0.994124626071085	1	275	182115	0.123993641414081	TRUE	1	0.795268	0.998880009328254	-0.049817696525382	19	0	NA
CCHCR1	ENSG00000204536	chr6:30570784-30571978	test	3509	178881	TRUE	0.024	0.0457276232958248	0.919658536585366	0.48	189	182201	0.214442824414766	TRUE	1	0.0480445	0.550049535935351	0.0950036908545203	20	0	NA
CCHCR1	ENSG00000204536	chr6:30590211-30591236	test	3590	178800	TRUE	0.136	0.0304560437131608	0.968150389729482	0.56	224	182166	0.187053926272316	TRUE	1	0.71588	0.995397736776411	0.0641077932999799	20	0	NA
CCHCR1	ENSG00000204536	chr6:30597208-30598002	test	3663	178727	TRUE	0.356	-0.0170434027426384	0.986924531045514	1	447	181943	-0.109291947440162	TRUE	1	0.2849184	0.847102758939163	-0.0699550775556536	20	0	NA
CCHCR1	ENSG00000204536	chr6:30598724-30599913	test	3385	179005	TRUE	0.492	-0.0156316262654334	0.991037925560064	0.8	221	182169	-0.165995922234975	TRUE	1	0.5324206	0.943699885335892	-0.0738368850300409	20	0	NA
CCHCR1	ENSG00000204536	chr6:30614391-30614769	test	3719	178671	TRUE	0.564	0.0108372069411318	0.991037925560064	1	165	182225	0.136376228179488	TRUE	1	0.9924318	0.9999969	0.0412635602585379	20	0	NA
CCHCR1	ENSG00000204536	chr6:30614891-30615577	test	3529	178861	TRUE	0.62	-0.0109483946972304	0.992468484873567	0.0580952714161338	138	182252	-0.327808850152318	TRUE	0.715905207829146	0.2249268	0.800997930351166	-0.0732106725956022	20	0	NA
CCHCR1	ENSG00000204536	chr6:30615799-30616364	test	3549	178841	TRUE	0.188	0.0263949480453162	0.979766140792788	0.266885780108812	246	182144	0.202107230513741	TRUE	0.998512277921188	0.5945291	0.962493575366754	0.0688312526869734	20	0	NA
CCHCR1	ENSG00000204536	chr6:30616759-30618138	test	3288	179102	TRUE	0.2	0.0293648414950328	0.979821997011629	1	211	182179	0.129284469089841	TRUE	1	0.9544148	0.9999969	0.0462413439043908	20	0	NA
CCHCR1	ENSG00000204536	chr6:30625977-30627634	test	3464	178926	TRUE	0.776	-0.00301459744274102	0.994124626071085	1	198	182192	0.160444237234824	TRUE	1	0.8294451	0.9999969	-0.044413861876124	19	0	NA
CCHCR1	ENSG00000204536	chr6:30631690-30632204	test	3360	179030	TRUE	0.668	0.00817585099826518	0.993040915503998	0.0643004933503341	236	182154	0.248376188555438	TRUE	0.72075106121361	0.0728371	0.606702009649123	0.0582234740059767	20	0	NA
