## Additional File 15 for "Region-Level Design and Analysis of CRISPR Perturbation Screens with FRACTEL": 736794_file17 (part 3 of 3)

response_name	response_id	grna_target	element_type	n_nonzero_trt_union	n_nonzero_cntrl_union	pass_qc_union	p_value_union	log_2_fold_change_union	padj_union	p_value_bonf	n_nonzero_trt_bonf	n_nonzero_cntrl_bonf	log_2_fold_change_bonf	pass_qc_bonf	padj_bonf	FRACTEL_pval	FRACTEL_pval_fdr_corr	FRACTEL_effect_size	n_grna	n_sig_grna	grna_type
CCHCR1	ENSG00000204536	chr6:30633657-30637057	test	3257	179133	TRUE	0.952	0.0028484561959361	0.999126351680468	0.432	116	182274	-0.276696796690807	TRUE	1	0.4760102	0.92283725118124	-0.0556138665819472	18	0	NA
CCHCR1	ENSG00000204536	chr6:30646087-30646314	test	3260	179130	TRUE	0.412	-0.0156344229913024	0.988084230229293	0.912	114	182276	-0.245458542379874	TRUE	1	0.7009837	0.990268930997877	-0.0621663323847856	19	0	NA
CCHCR1	ENSG00000204536	chr6:30646459-30646765	test	3380	179010	TRUE	0.444	-0.0174068078113329	0.989302053479096	0.532	311	182079	0.149339438512338	TRUE	1	0.4996622	0.93611614431163	-0.060118932342375	19	0	NA
CCHCR1	ENSG00000204536	chr6:30646848-30648070	test	3817	178573	TRUE	0.804	0.00596832171394196	0.994639719150891	0.189244199146015	172	182218	0.244177632988362	TRUE	0.907101473443011	0.2217937	0.80040323790651	0.062368511048211	20	0	NA
CCHCR1	ENSG00000204536	chr6:30652776-30653012	test	3529	178861	TRUE	0.188	0.0277054444426758	0.979766140792788	0.140595867522546	244	182146	0.202086400941246	TRUE	0.838355328768034	0.1424092	0.719460327126245	0.0881284068008626	18	0	NA
CCHCR1	ENSG00000204536	chr6:30666373-30666625	test	4005	178385	TRUE	0.512	0.0100321789777194	0.991037925560064	1	199	182191	0.127409446442263	TRUE	1	0.4440489	0.915451947685199	-0.055973008079879	20	0	NA
CCHCR1	ENSG00000204536	chr6:30670839-30671068	test	3451	178939	TRUE	0.536	-0.0125767966213282	0.991037925560064	0.8	224	182166	0.165069130870939	TRUE	1	0.8907482	0.9999969	-0.0430708699017836	20	0	NA
CCHCR1	ENSG00000204536	chr6:30672186-30673296	test	3841	178549	TRUE	0.328	0.0205995917776464	0.985659932257422	0.579564967359971	262	182128	0.162721833020917	TRUE	1	0.185239	0.757006277767567	-0.064885246512392	20	0	NA
CCHCR1	ENSG00000204536	chr6:30678987-30679540	test	3331	179059	TRUE	0.704	0.00863930573522237	0.994124626071085	0.371794740988841	175	182215	-0.218380560234675	TRUE	1	0.5699964	0.955044447125372	0.0538483222390224	20	0	NA
CCHCR1	ENSG00000204536	chr6:30682129-30682401	test	3605	178785	TRUE	0.248	0.0243021013493368	0.983913775172544	0.156456906238313	140	182250	-0.281529706291895	TRUE	0.862329233636871	0.0182657	0.439710360970311	0.077350870036391	20	0	NA
CCHCR1	ENSG00000204536	chr6:30682482-30683008	test	3243	179147	TRUE	0.644	-0.00973852261588476	0.992648502810424	0.236399196140994	156	182234	-0.254387259156763	TRUE	0.961823224406126	0.5583727	0.953075430543108	-0.069613717561754	20	0	NA
CCHCR1	ENSG00000204536	chr6:30684704-30684912	test	3908	178482	TRUE	0.86	0.000643755255155365	0.997099149793214	1	397	181993	0.0843937913525049	TRUE	1	0.9239626	0.9999969	-0.0330165897733257	20	0	NA
CCHCR1	ENSG00000204536	chr6:30685474-30685641	test	3769	178621	TRUE	0.916	0.00259014859109458	0.998424713919968	0.88	131	182259	-0.208830905088104	TRUE	1	0.3380843	0.873847389813375	-0.0698917483350187	20	0	NA
CCHCR1	ENSG00000204536	chr6:30686482-30687998	test	4089	178301	TRUE	0.04	0.0391884966571592	0.925558716875872	0.56	235	182155	0.171426701483156	TRUE	1	0.7798364	0.998880009328254	0.0701223736087025	20	0	NA
CCHCR1	ENSG00000204536	chr6:30690559-30691273	test	3690	178700	TRUE	0.452	-0.0151473012086218	0.98952663512062	0.56	189	182201	-0.199701033765407	TRUE	1	0.3895041	0.896974250996016	-0.075230242087194	20	0	NA
CCHCR1	ENSG00000204536	chr6:30700400-30700858	test	3494	178896	TRUE	0.216	-0.0305917790146819	0.982275902901125	0.00694755859392944	191	182199	-0.33084202512128	TRUE	0.510816522574448	0.0392316	0.526754380585212	-0.10815542832724	20	0	NA
CCHCR1	ENSG00000204536	chr6:30707151-30707854	test	3439	178951	TRUE	0.484	0.0161522925435109	0.991037925560064	0.8	170	182220	0.17726150330929	TRUE	1	0.6123299	0.96751513593411	0.0590189589256764	20	0	NA
CCHCR1	ENSG00000204536	chr6:30708107-30708404	test	3727	178663	TRUE	0.584	-0.0124844016342539	0.991037925560064	1	139	182251	-0.185295555552632	TRUE	1	0.8891841	0.9999969	-0.0468291882181093	20	0	NA
CCHCR1	ENSG00000204536	chr6:30711844-30712032	test	3627	178763	TRUE	0.936	-3.47959755980787e-06	0.998424713919968	0.117039306801349	309	182081	0.202740744065842	TRUE	0.80683867513259	0.0434664	0.535809811687122	-0.0790205827393819	20	0	NA
CCHCR1	ENSG00000204536	chr6:30716974-30717822	test	3496	178894	TRUE	0.916	-0.000633998004935077	0.998424713919968	0.56	118	182272	-0.24009201603759	TRUE	1	0.7699083	0.997352323807677	-0.0626791061489887	20	0	NA
CCHCR1	ENSG00000204536	chr6:30719778-30720487	test	3445	178945	TRUE	0.472	0.017403502407328	0.990799276270007	0.43025707586922	217	182173	0.194670238932949	TRUE	1	0.5914661	0.960079856727717	0.0560070916973519	20	0	NA
CCHCR1	ENSG00000204536	chr6:30720841-30721102	test	3833	178557	TRUE	0.884	-0.00407975936004451	0.998424713919968	0.0368135213355845	183	182207	-0.280551041824607	TRUE	0.66678757376308	0.0912618	0.636134489618289	-0.070068825834077	20	0	NA
CCHCR1	ENSG00000204536	chr6:30721303-30721829	test	3409	178981	TRUE	0.776	0.00579342767059271	0.994124626071085	0.532	157	182233	0.202717715185518	TRUE	1	0.4570833	0.920093593604264	0.0579360983177086	19	0	NA
CCHCR1	ENSG00000204536	chr6:30724917-30725281	test	3282	179108	TRUE	0.604	0.0120066683930931	0.991705152052602	0.456	178	182212	0.200161804198933	TRUE	1	0.7554265	0.997352323807677	0.0381893286873104	19	0	NA
CCHCR1	ENSG00000204536	chr6:30725419-30726603	test	3512	178878	TRUE	0.044	0.0429623161415835	0.925558716875872	1	148	182242	-0.197413155466725	TRUE	1	0.1115628	0.673644461093015	0.0787749954773273	20	0	NA
CCHCR1	ENSG00000204536	chr6:30728282-30728481	test	3854	178536	TRUE	0.584	0.010230531340328	0.991037925560064	1	120	182270	-0.174157281924239	TRUE	1	0.9151289	0.9999969	0.0362470269692983	20	0	NA
CCHCR1	ENSG00000204536	chr6:30730066-30731526	test	3808	178582	TRUE	0.604	-0.00845980161116328	0.991705152052602	1	229	182161	0.122433006346084	TRUE	1	0.8284079	0.9999969	-0.0549625062580111	20	0	NA
CCHCR1	ENSG00000204536	chr6:30742057-30744943	test	3692	178698	TRUE	0.296	-0.0238172168926877	0.984943282138106	0.64	190	182200	-0.190877741957633	TRUE	1	0.3318174	0.873481803415096	-0.0721988964678183	20	0	NA
CCHCR1	ENSG00000204536	chr6:30752235-30753014	test	3547	178843	TRUE	1	-0.00163474432138233	1	0.064097388791366	254	182136	-0.224059783593154	TRUE	0.720052971600828	0.2431481	0.817297305031606	0.0620814976654731	19	0	NA
CCHCR1	ENSG00000204536	chr6:30757410-30757958	test	3195	179195	TRUE	0.612	-0.0146942766954028	0.992263157894737	0.0252246803433831	144	182246	0.342650350558925	TRUE	0.643888057766772	0.1172822	0.681720120271919	-0.0670347864930774	20	0	NA
CCHCR1	ENSG00000204536	chr6:30758826-30759331	test	3426	178964	TRUE	0.732	0.00916944202835845	0.994124626071085	0.812659183815975	194	182196	0.179041760748943	TRUE	1	0.171229	0.750487301969223	0.0686297109020026	20	0	NA
CCHCR1	ENSG00000204536	chr6:30763624-30764557	test	3821	178569	TRUE	0.988	-0.000425209974346419	0.999924809627776	1	201	182189	0.1348058783619	TRUE	1	0.7823545	0.998880009328254	-0.0432122437665109	20	0	NA
CCHCR1	ENSG00000204536	chr6:30765581-30765804	test	3261	179129	TRUE	0.836	-0.00325980836590839	0.996151434711162	1	152	182238	0.160817324221442	TRUE	1	0.3835133	0.894372378222997	0.0603115861694748	20	0	NA
CCHCR1	ENSG00000204536	chr6:30766589-30766750	test	3799	178591	TRUE	0.556	-0.0117052171840282	0.991037925560064	1	223	182167	-0.138801554235475	TRUE	1	0.951036	0.9999969	-0.0500793395200474	20	0	NA
CCHCR1	ENSG00000204536	chr6:30767368-30767935	test	3301	179089	TRUE	0.816	0.00640041256781926	0.99593879851828	1	108	182282	-0.20369747127762	TRUE	1	0.160688	0.736666760466239	0.0698855104715448	20	0	NA
CCHCR1	ENSG00000204536	chr6:30768976-30769922	test	3723	178667	TRUE	0.044	0.038931207014832	0.925558716875872	0.112749511644933	194	182196	0.25479265930822	TRUE	0.798225562394436	0.1492136	0.723447302290076	0.103600094168183	20	0	NA
CCHCR1	ENSG00000204536	chr6:30779094-30779523	test	2404	179986	TRUE	0.136	0.0362959623906028	0.968150389729482	0.48	157	182233	0.22591334531674	TRUE	1	0.2458473	0.820354939638331	0.0995101321297088	15	0	NA
CCHCR1	ENSG00000204536	chr6:30781581-30782706	test	3628	178762	TRUE	0.72	0.00800098978466945	0.994124626071085	0.456	164	182226	0.254484824082104	TRUE	1	0.352263	0.878088613811401	0.0625785382032115	19	0	NA
CCHCR1	ENSG00000204536	chr6:30785901-30786213	test	313	182077	TRUE	0.26	0.0760091203993818	0.983913775172544	0.144	154	182236	0.183743773667664	TRUE	0.838355328768034	0.2290405	0.804552809772847	0.123234740744341	2	0	NA
CCHCR1	ENSG00000204536	chr6:30790763-30791280	test	3393	178997	TRUE	0.824	0.00512606877431321	0.99595080947444	0.0946922671904094	87	182303	-0.367432755601188	TRUE	0.771364694327874	0.3188772	0.865851157240875	0.0677649139891487	20	0	NA
CCHCR1	ENSG00000204536	chr6:30793355-30794059	test	3375	179015	TRUE	0.616	0.00987826241420525	0.992468484873567	1	137	182253	-0.197469106343946	TRUE	1	0.8715379	0.9999969	0.0464988134828044	20	0	NA
CCHCR1	ENSG00000204536	chr6:30795771-30796496	test	3287	179103	TRUE	0.896	-0.00247829082738676	0.998424713919968	0.0770501954821591	242	182148	0.225567599494394	TRUE	0.748713130531369	0.276142	0.839515127149652	-0.0697471531962845	20	0	NA
CCHCR1	ENSG00000204536	chr6:30799159-30799421	test	2922	179468	TRUE	0.748	-0.0042027208441866	0.994124626071085	1	129	182261	-0.166862043442188	TRUE	1	0.5239202	0.940428919454771	-0.0474983799052908	18	0	NA
CCHCR1	ENSG00000204536	chr6:30802576-30803273	test	3672	178718	TRUE	0.656	0.00949358657587973	0.992658954926207	1	202	182188	0.125214689576633	TRUE	1	0.973258	0.9999969	0.0387114294734776	20	0	NA
CCHCR1	ENSG00000204536	chr6:30810746-30811218	test	3479	178911	TRUE	0.824	-0.00150932625025485	0.99595080947444	1	187	182203	0.16230615029547	TRUE	1	0.7983495	0.998880009328254	-0.0466798578802703	20	0	NA
CCHCR1	ENSG00000204536	chr6:30812806-30815582	test	4053	178337	TRUE	0.192	-0.0247110411169899	0.979766140792788	0.0048153729951976	124	182266	-0.413130737574302	TRUE	0.467266924074138	0.0283259	0.486517460723514	-0.0750593203746264	20	0	NA
CCHCR1	ENSG00000204536	chr6:30818556-30818778	test	3312	179078	TRUE	0.576	-0.0104900023927359	0.991037925560064	1	224	182166	0.102669627388497	TRUE	1	0.9456273	0.9999969	-0.043683079703217	18	0	NA
CCHCR1	ENSG00000204536	chr6:30819960-30820556	test	4095	178295	TRUE	0.804	0.00886023967077454	0.994639719150891	1	450	181940	-0.0921869733325328	TRUE	1	0.8783958	0.9999969	0.0416404699184348	20	0	NA
CCHCR1	ENSG00000204536	chr6:30821832-30824781	test	3862	178528	TRUE	0.092	0.0343471404273503	0.961327975613136	0.256924937265766	217	182173	0.189790710270857	TRUE	0.986016199772255	0.0326616	0.500400069831758	0.0819574917287191	20	0	NA
CCHCR1	ENSG00000204536	chr6:30821835-30822246	test	3416	178974	TRUE	0.036	-0.0452956244960984	0.919658536585366	0.569622721324425	178	182212	-0.195506672945302	TRUE	1	0.5109725	0.940428919454771	-0.0803392470133171	20	0	NA
CCHCR1	ENSG00000204536	chr6:30827960-30829342	test	3724	178666	TRUE	0.58	-0.0106047885289901	0.991037925560064	0.136167627406461	142	182248	-0.29422487915133	TRUE	0.831376347108995	0.3665772	0.887711063091942	-0.0716778495056429	20	0	NA
CCHCR1	ENSG00000204536	chr6:30829685-30830050	test	3532	178858	TRUE	0.084	-0.0350689236926696	0.952	0.234051949081079	178	182212	-0.248008730114047	TRUE	0.961823224406126	0.1848506	0.757006277767567	-0.0846221739452918	20	0	NA
CCHCR1	ENSG00000204536	chr6:30834361-30835150	test	3407	178983	TRUE	0.756	-0.00380291400904492	0.994124626071085	0.48	125	182265	0.244311853269725	TRUE	1	0.0114104	0.381687591549296	-0.0927884518231298	20	0	NA
CCHCR1	ENSG00000204536	chr6:30837850-30838025	test	2278	180112	TRUE	0.9	-0.00277555829626042	0.998424713919968	0.074863660156916	165	182225	0.26595354467612	TRUE	0.74521218947663	0.1580113	0.73277865376029	-0.09280686070721	14	0	NA
CCHCR1	ENSG00000204536	chr6:30838353-30838890	test	3268	179122	TRUE	0.356	-0.0202717544621887	0.986924531045514	1	187	182203	-0.155773489710057	TRUE	1	0.9754438	0.9999969	-0.0456002020486565	20	0	NA
CCHCR1	ENSG00000204536	chr6:30839707-30840061	test	3648	178742	TRUE	0.2	0.0276439077016837	0.979821997011629	1	162	182228	0.154247198110124	TRUE	1	0.5850103	0.960079856727717	0.0665509403355218	19	0	NA
CCHCR1	ENSG00000204536	chr6:30840712-30841135	test	3328	179062	TRUE	0.664	0.00620369849896724	0.993040915503998	1	206	182184	-0.169485403612558	TRUE	1	0.7847032	0.998880009328254	0.0504234907718951	19	0	NA
CCHCR1	ENSG00000204536	chr6:30842041-30842500	test	3296	179094	TRUE	0.82	0.00746839761528895	0.99593879851828	1	125	182265	-0.174546142645291	TRUE	1	0.7299328	0.995397736776411	-0.0473109042010953	20	0	NA
CCHCR1	ENSG00000204536	chr6:30843326-30843522	test	3950	178440	TRUE	0.128	0.0327881389775618	0.96633657022725	1	334	182056	0.111587519621301	TRUE	1	0.5326611	0.943699885335892	0.0611438733618219	20	0	NA
CCHCR1	ENSG00000204536	chr6:30844084-30844576	test	3378	179012	TRUE	0.72	0.00498179311051017	0.994124626071085	0.56	173	182217	-0.203877527086355	TRUE	1	0.246378	0.820354939638331	-0.0590013403604575	20	0	NA
CCHCR1	ENSG00000204536	chr6:30844980-30845510	test	3174	179216	TRUE	0.62	0.0109887859937196	0.992468484873567	1	170	182220	0.124515222143478	TRUE	1	0.9686271	0.9999969	0.0316619110313286	19	0	NA
CCHCR1	ENSG00000204536	chr6:30847422-30848551	test	3521	178869	TRUE	0.672	0.0103647787744152	0.993040915503998	0.8	184	182206	0.1789700656129	TRUE	1	0.6102681	0.96751513593411	0.0547272438967698	20	0	NA
CCHCR1	ENSG00000204536	chr6:30855845-30856055	test	3612	178778	TRUE	0.544	-0.00982691702709576	0.991037925560064	0.64	239	182151	-0.180141472886345	TRUE	1	0.8419694	0.9999969	-0.0458934079022238	20	0	NA
CCHCR1	ENSG00000204536	chr6:30872366-30873391	test	3733	178657	TRUE	0.872	-0.00283241278082036	0.99784925873659	0.965888214439575	209	182181	0.177724864181593	TRUE	1	0.4458308	0.915451947685199	-0.057566329986674	20	0	NA
CCHCR1	ENSG00000204536	chr6:30875359-30875732	test	3626	178764	TRUE	0.128	0.033352036650721	0.96633657022725	0.0424244832984749	287	182103	0.219306369025135	TRUE	0.68546037837859	0.0147253	0.408512854425145	0.0817254918523414	20	0	NA
CCHCR1	ENSG00000204536	chr6:30876743-30877052	test	1601	180789	TRUE	0.328	0.0332576982814867	0.985659932257422	1	101	182289	-0.099648376258943	TRUE	1	0.974689	0.9999969	0.0441777386476883	10	0	NA
CCHCR1	ENSG00000204536	chr6:30877493-30878082	test	3750	178640	TRUE	0.772	-0.00688884952809726	0.994124626071085	0.56	240	182150	-0.177051817029086	TRUE	1	0.0815337	0.62376766843135	-0.0719579943450853	20	0	NA
CCHCR1	ENSG00000204536	chr6:30880617-30881325	test	3344	179046	TRUE	0.996	0.000574056229715347	0.999924809627776	0.432	250	182140	0.174932856160057	TRUE	1	0.604564	0.96751513593411	-0.0515302088317365	18	0	NA
CCHCR1	ENSG00000204536	chr6:30882549-30883059	test	3441	178949	TRUE	0.22	-0.0227297941855747	0.982275902901125	1	174	182216	-0.145015011613608	TRUE	1	0.6793657	0.985453868693261	-0.0597888401735557	20	0	NA
CCHCR1	ENSG00000204536	chr6:30883795-30886796	test	3674	178716	TRUE	0.7	0.00609911538930474	0.994124626071085	0.88	131	182259	-0.216356451683371	TRUE	1	0.6900598	0.985969237677608	0.0497584870669825	20	0	NA
CCHCR1	ENSG00000204536	chr6:30907744-30908674	test	3453	178937	TRUE	0.316	-0.0197987088116274	0.984943282138106	0.0129360838989306	155	182235	-0.333334292431581	TRUE	0.56500099087076	0.0672314	0.598750768897638	-0.0579740511550424	20	0	NA
CCHCR1	ENSG00000204536	chr6:30913634-30915262	test	3479	178911	TRUE	0.38	-0.0183695223942589	0.987155547980228	1	188	182202	-0.173971001427208	TRUE	1	0.7824576	0.998880009328254	-0.0578938657472656	19	0	NA
CCHCR1	ENSG00000204536	chr6:30915349-30915863	test	4006	178384	TRUE	0.532	0.0103926657582887	0.991037925560064	0.56	493	181897	-0.135386084286948	TRUE	1	0.2371435	0.810312848146267	-0.0546695682918925	20	0	NA
CCHCR1	ENSG00000204536	chr6:30922506-30923027	test	3721	178669	TRUE	0.768	0.00614106849028079	0.994124626071085	1	141	182249	-0.206907871811632	TRUE	1	0.4007192	0.90212065067982	0.0646377315096169	20	0	NA
CCHCR1	ENSG00000204536	chr6:30932797-30933004	test	3476	178914	TRUE	0.0097332155201732	-0.0561166537111772	0.812847451613844	0.249334014736579	147	182243	-0.260525066372121	TRUE	0.979505434961017	0.0300007	0.493722834612528	-0.113348235611256	20	0	NA
CCHCR1	ENSG00000204536	chr6:30935143-30935338	test	3471	178919	TRUE	0.524	-0.0140651412463389	0.991037925560064	1	283	182107	-0.132308428012931	TRUE	1	0.8453606	0.9999969	-0.0429982447674772	20	0	NA
CCHCR1	ENSG00000204536	chr6:30940241-30940981	test	3643	178747	TRUE	0.892	-0.00493804210080118	0.998424713919968	1	192	182198	0.172322646138949	TRUE	1	0.2829412	0.847102758939163	-0.0741705878680125	20	0	NA
CCHCR1	ENSG00000204536	chr6:30942337-30943208	test	3434	178956	TRUE	0.804	-0.00468797010377403	0.994639719150891	1	168	182222	-0.128608840630037	TRUE	1	0.8280387	0.9999969	-0.0405083987543136	20	0	NA
CCHCR1	ENSG00000204536	chr6:30955076-30956481	test	4047	178343	TRUE	0.624	0.0121184714279874	0.992468484873567	1	188	182202	0.155985363829489	TRUE	1	0.99392	0.9999969	0.0363863185181424	20	0	NA
CCHCR1	ENSG00000204536	chr6:30961427-30961676	test	3461	178929	TRUE	0.856	-0.00589451075185049	0.997029454011893	0.532	209	182181	0.21519531122152	TRUE	1	0.7975812	0.998880009328254	-0.0457724484668564	19	0	NA
CCHCR1	ENSG00000204536	chr6:30964039-30964778	test	3275	179115	TRUE	0.772	-0.00861662755466991	0.994124626071085	0.195301786175669	159	182231	0.240130652731052	TRUE	0.913694160021993	0.5052751	0.936733304429073	-0.0560325442249147	19	0	NA
CCHCR1	ENSG00000204536	chr6:30966261-30966461	test	2574	179816	TRUE	0.808	-0.00729770970086213	0.99524526329544	0.0479791348183018	245	182145	0.234156985867771	TRUE	0.687286248259429	0.0175662	0.43314560037037	-0.0827005636779717	14	0	NA
CCHCR1	ENSG00000204536	chr6:30972056-30972234	test	3798	178592	TRUE	0.632	-0.00909992503930396	0.992468484873567	1	178	182212	-0.17550498816361	TRUE	1	0.9158084	0.9999969	-0.0528693745182432	20	0	NA
CCHCR1	ENSG00000204536	chr6:30974157-30976681	test	3072	179318	TRUE	0.684	-0.00858625279732539	0.994060666795144	1	144	182246	-0.164198167158065	TRUE	1	0.709734	0.992795382857383	0.0502135993867544	19	0	NA
CCHCR1	ENSG00000204536	chr6:30974571-30974809	test	3318	179072	TRUE	0.524	-0.016119399851868	0.991037925560064	0.165303678750579	178	182212	-0.240459815692468	TRUE	0.87419445749178	0.0555539	0.570947141937462	-0.0883544254716251	20	0	NA
CCHCR1	ENSG00000204536	chr6:30981874-30982979	test	3812	178578	TRUE	0.716	0.00757251414073645	0.994124626071085	1	225	182165	-0.14688608582995	TRUE	1	0.171229	0.750487301969223	-0.0698329299855254	20	0	NA
CCHCR1	ENSG00000204536	chr6:30988472-30988856	test	3670	178720	TRUE	0.572	0.00762046058971877	0.991037925560064	1	153	182237	-0.190985844162941	TRUE	1	0.1701266	0.750487301969223	-0.0536072864402486	20	0	NA
CCHCR1	ENSG00000204536	chr6:31001216-31001927	test	2975	179415	TRUE	0.248	0.0244307698623274	0.983913775172544	0.8	216	182174	0.185762400018304	TRUE	1	0.4007192	0.90212065067982	0.0734155593376143	20	0	NA
CCHCR1	ENSG00000204536	chr6:31008274-31008455	test	3587	178803	TRUE	0.316	-0.0183064530840762	0.984943282138106	1	121	182269	-0.178443949436816	TRUE	1	0.9214013	0.9999969	-0.0486409751528411	20	0	NA
CCHCR1	ENSG00000204536	chr6:31009816-31010085	test	3492	178898	TRUE	0.868	0.00095502580256035	0.997647015789795	0.96	197	182193	-0.184454053624329	TRUE	1	0.7296622	0.995397736776411	0.0514038783433889	20	0	NA
CCHCR1	ENSG00000204536	chr6:31016738-31017365	test	4152	178238	TRUE	0.952	-0.000185176404484844	0.999126351680468	1	88	182302	-0.257683334454541	TRUE	1	0.8755955	0.9999969	-0.0492143824569698	20	0	NA
CCHCR1	ENSG00000204536	chr6:31021855-31022378	test	1502	180888	TRUE	0.24	0.0373788359433004	0.983913775172544	1	142	182248	-0.120824099156477	TRUE	1	0.6905176	0.986453714285714	0.0558470206567485	8	0	NA
CCHCR1	ENSG00000204536	chr6:31025525-31025931	test	3628	178762	TRUE	0.376	-0.0154362433660754	0.987155547980228	1	199	182191	0.166463800555832	TRUE	1	0.7014106	0.990268930997877	-0.0585108259826813	20	0	NA
CCHCR1	ENSG00000204536	chr6:31040333-31040522	test	1336	181054	TRUE	0.628	0.0196786323794965	0.992468484873567	1	175	182215	0.119347994373391	TRUE	1	0.4833019	0.929942330208899	0.0548492644122143	7	0	NA
CCHCR1	ENSG00000204536	chr6:31042790-31043131	test	3455	178935	TRUE	0.3	-0.0213685603411657	0.984943282138106	0.988	158	182232	0.189182871461263	TRUE	1	0.6171799	0.96751513593411	-0.0715513180684766	19	0	NA
CCHCR1	ENSG00000204536	chr6:31044219-31044616	test	3217	179173	TRUE	0.796	0.00365641429629382	0.994487669787683	1	141	182249	-0.158268064944235	TRUE	1	0.8384382	0.9999969	-0.0388977608348269	20	0	NA
CCHCR1	ENSG00000204536	chr6:31053801-31054266	test	3251	179139	TRUE	0.884	-0.00269835715931688	0.998424713919968	0.96	138	182252	0.204322574793185	TRUE	1	0.6696718	0.982233076415468	0.0544985148462269	20	0	NA
CCHCR1	ENSG00000204536	chr6:31057464-31057857	test	3967	178423	TRUE	0.116	-0.0275086492070259	0.96426278659612	1	236	182154	-0.143822346993595	TRUE	1	0.522567	0.940428919454771	-0.0620303590531196	20	0	NA
CCHCR1	ENSG00000204536	chr6:31058176-31058760	test	3304	179086	TRUE	0.412	-0.016819788852074	0.988084230229293	1	172	182218	0.137062384885225	TRUE	1	0.6074117	0.96751513593411	-0.0653698196486708	20	0	NA
CCHCR1	ENSG00000204536	chr6:31068850-31069378	test	3943	178447	TRUE	0.04	-0.0383961275027342	0.925558716875872	1	403	181987	-0.1119419875745	TRUE	1	0.8199443	0.9999969	-0.0619294562860053	20	0	NA
CCHCR1	ENSG00000204536	chr6:31070632-31071235	test	3768	178622	TRUE	0.284	0.0223009170014463	0.984943282138106	1	268	182122	0.123904828498668	TRUE	1	0.8969363	0.9999969	0.0498470809393043	20	0	NA
CCHCR1	ENSG00000204536	chr6:31072588-31072809	test	3812	178578	TRUE	0.904	0.000563476172038224	0.998424713919968	0.48	141	182249	0.243079542788705	TRUE	1	0.7674443	0.997352323807677	0.0385812194095021	20	0	NA
CCHCR1	ENSG00000204536	chr6:31079616-31080107	test	3481	178909	TRUE	0.292	-0.0218310296404491	0.984943282138106	0.456	230	182160	-0.19186541521841	TRUE	1	0.3564831	0.878088613811401	-0.0697844584180858	19	0	NA
CCHCR1	ENSG00000204536	chr6:31083575-31084324	test	3692	178698	TRUE	0.464	0.01492297463017	0.990799276270007	0.88	228	182162	0.175920805636719	TRUE	1	0.2849184	0.847102758939163	0.0618885564183083	20	0	NA
CCHCR1	ENSG00000204536	chr6:31086852-31087115	test	3674	178716	TRUE	0.688	0.00888119048849462	0.994124626071085	1	168	182222	0.188761479577387	TRUE	1	0.7932505	0.998880009328254	0.0400335732305659	20	0	NA
CCHCR1	ENSG00000204536	chr6:31087560-31087877	test	3268	179122	TRUE	0.028	0.0465928605221839	0.919658536585366	1	137	182253	0.140076185048648	TRUE	1	0.6713289	0.982233076415468	0.0653403072157555	20	0	NA
CCHCR1	ENSG00000204536	chr6:31092821-31093433	test	3601	178789	TRUE	0.836	-0.0017031825021509	0.996151434711162	0.8	224	182166	0.1844845190184	TRUE	1	0.705584	0.990834674441205	-0.0497096315698451	20	0	NA
CCHCR1	ENSG00000204536	chr6:31102152-31102888	test	3594	178796	TRUE	0.812	-0.00522810627048259	0.995926551191348	1	234	182156	0.134107213608395	TRUE	1	0.5913798	0.960079856727717	-0.054881376575332	20	0	NA
CCHCR1	ENSG00000204536	chr6:31111005-31111190	test	3928	178462	TRUE	0.00362383921822802	0.0579184230364438	0.664530715453211	0.0763375597548354	167	182223	0.277016141584074	TRUE	0.746863358132172	0.1111333	0.673644461093015	0.0881926272234715	20	0	NA
CCHCR1	ENSG00000204536	chr6:31114273-31115546	test	3751	178639	TRUE	0.472	0.0158805161211732	0.990799276270007	1	220	182170	-0.120834014852507	TRUE	1	0.6717361	0.982233076415468	0.0491974679677992	20	0	NA
CCHCR1	ENSG00000204536	chr6:31115782-31118256	test	3347	179043	TRUE	0.468	0.0132279757330968	0.990799276270007	0.0694394226632551	224	182166	0.238400675268588	TRUE	0.733125	0.2576981	0.830545299097282	0.0579940768980286	19	0	NA
CCHCR1	ENSG00000204536	chr6:31121455-31121665	test	3150	179240	TRUE	0.108	0.035126994001771	0.962706382978723	1	143	182247	0.152362030552195	TRUE	1	0.352263	0.878088613811401	0.065639244787385	19	0	NA
CCHCR1	ENSG00000204536	chr6:31122864-31123588	test	3569	178821	TRUE	0.296	0.0204784370910607	0.984943282138106	0.20098288530268	217	182173	0.222775252660508	TRUE	0.919430996976541	0.3380843	0.873847389813375	0.0667657013390906	20	0	NA
CCHCR1	ENSG00000204536	chr6:31125080-31125417	test	3705	178685	TRUE	0.524	0.0147861278690357	0.991037925560064	0.200593938597474	169	182221	-0.246131053399589	TRUE	0.918375398852913	0.4016303	0.90212065067982	0.0635344165823288	19	0	NA
CCHCR1	ENSG00000204536	chr6:31126809-31127048	test	3910	178480	TRUE	0.848	0.00571846429772399	0.996794887382121	0.285616119802163	248	182142	0.190413581212939	TRUE	1	0.6148732	0.96751513593411	-0.0422449933023837	20	0	NA
CCHCR1	ENSG00000204536	chr6:31127937-31128440	test	3634	178756	TRUE	0.084	-0.0345486109753889	0.952	1	153	182237	-0.165248695367942	TRUE	1	0.9162141	0.9999969	-0.0580328154501635	20	0	NA
CCHCR1	ENSG00000204536	chr6:31131382-31133381	test	3516	178874	TRUE	0.988	-0.00283606101570388	0.999924809627776	0.371762960044014	200	182190	0.213956480312191	TRUE	1	0.5249911	0.940428919454771	-0.0623060484555486	20	0	NA
CCHCR1	ENSG00000204536	chr6:31133357-31133579	test	3661	178729	TRUE	0.632	-0.00881026285727798	0.992468484873567	1	129	182261	-0.172897767141488	TRUE	1	0.8733126	0.9999969	-0.0564371997338665	20	0	NA
CCHCR1	ENSG00000204536	chr6:31137292-31138485	test	3792	178598	TRUE	0.192	0.0288290421788594	0.979766140792788	0.129289936520563	147	182243	0.277137416964491	TRUE	0.821110486420831	0.3917746	0.898631013109777	0.0671899070498173	20	0	NA
CCHCR1	ENSG00000204536	chr6:31139684-31140160	test	3466	178924	TRUE	0.52	0.0151164613712525	0.991037925560064	0.438221447869377	170	182220	0.209170976633244	TRUE	1	0.741861	0.997352323807677	0.0496331801233486	20	0	NA
CCHCR1	ENSG00000204536	chr6:31142479-31142749	test	3631	178759	TRUE	0.572	-0.0078333230395925	0.991037925560064	1	183	182207	-0.128097581717391	TRUE	1	0.7969884	0.998880009328254	-0.0473391263742063	20	0	NA
CCHCR1	ENSG00000204536	chr6:31144857-31146857	test	3366	179024	TRUE	0.732	0.0074418114556572	0.994124626071085	1	141	182249	0.203541275226967	TRUE	1	0.075283	0.611380855991338	0.0756669734174823	20	0	NA
CCHCR1	ENSG00000204536	chr6:31152858-31153057	test	3313	179077	TRUE	0.64	0.011892665570809	0.992648502810424	0.0285931000387903	130	182260	-0.375820105687752	TRUE	0.650407720684973	0.0071895	0.345461627436823	-0.0879281095863752	20	0	NA
CCHCR1	ENSG00000204536	chr6:31157682-31159681	test	3855	178535	TRUE	0.228	0.0260336986927126	0.983913775172544	0.88	327	182063	0.137755831986225	TRUE	1	0.4319114	0.910130318222166	0.0697152963340694	20	0	NA
CCHCR1	ENSG00000204536	chr6:31157866-31159144	test	3085	179305	TRUE	0.476	-0.0174911998006655	0.991037925560064	1	125	182265	0.16739459871456	TRUE	1	0.6645909	0.980473512650923	-0.0577707217325143	20	0	NA
CCHCR1	ENSG00000204536	chr6:31159254-31159656	test	3726	178664	TRUE	0.448	-0.0111715975691498	0.98952663512062	0.0739946035886917	214	182176	-0.253406690004751	TRUE	0.742105640518513	0.2683208	0.834008506532011	-0.0582038861558722	20	0	NA
CCHCR1	ENSG00000204536	chr6:31164051-31164328	test	3414	178976	TRUE	0.872	0.00486054783616435	0.99784925873659	0.8	155	182235	-0.203729960814261	TRUE	1	0.2881616	0.847102758939163	-0.059533594894761	20	0	NA
CCHCR1	ENSG00000204536	chr6:31169199-31170261	test	3394	178996	TRUE	0.296	-0.0196068254706857	0.984943282138106	1	185	182205	-0.159723163608647	TRUE	1	0.6858966	0.985969237677608	-0.0617508536373722	20	0	NA
CCHCR1	ENSG00000204536	chr6:31170419-31170828	test	3723	178667	TRUE	0.468	-0.0145815828245572	0.990799276270007	0.639373413841897	173	182217	0.200693288289855	TRUE	1	0.5590134	0.953075430543108	-0.0623928649191633	20	0	NA
CCHCR1	ENSG00000204536	chr6:31170587-31170657	test	2000	180390	TRUE	0.052	0.0559281993125112	0.931628502095742	0.64	152	182238	0.174160478663672	TRUE	1	0.1138546	0.678890084043412	0.0943601623488259	10	0	NA
CCHCR1	ENSG00000204536	chr6:31171729-31173747	test	3778	178612	TRUE	0.00952211895697501	0.0493528878982771	0.811061344610471	0.8	303	182087	0.144117039581135	TRUE	1	0.2393462	0.810312848146267	0.0788305535111945	20	0	NA
CCHCR1	ENSG00000204536	chr6:31176046-31176308	test	3666	178724	TRUE	0.376	0.0168866683848982	0.987155547980228	1	161	182229	0.185642861976902	TRUE	1	0.9380058	0.9999969	0.0413634034412964	20	0	NA
CCHCR1	ENSG00000204536	chr6:31178771-31179009	test	3659	178731	TRUE	0.824	0.00831463705149849	0.99595080947444	0.72	227	182163	0.179684968703577	TRUE	1	0.8257675	0.9999969	0.0409998701860625	20	0	NA
CCHCR1	ENSG00000204536	chr6:31180225-31181002	test	3740	178650	TRUE	0.148	-0.0277771980441816	0.971871821664925	1	294	182096	-0.122007997733199	TRUE	1	0.800369	0.998880009328254	-0.0601280266331061	20	0	NA
CCHCR1	ENSG00000204536	chr6:31180432-31187807	test	3683	178707	TRUE	0.54	-0.0111661273301373	0.991037925560064	1	176	182214	-0.180892530263406	TRUE	1	0.5398487	0.94825175965858	-0.0719782190042151	20	0	NA
CCHCR1	ENSG00000204536	chr6:31192567-31192812	test	3367	179023	TRUE	0.168	0.0316674396420908	0.977412127758062	0.00637540972494016	207	182183	0.312071050999738	TRUE	0.497553216374269	0.0363638	0.516035370112027	0.098926729241673	20	0	NA
CCHCR1	ENSG00000204536	chr6:31196931-31198563	test	3503	178887	TRUE	0.38	0.0159384105084751	0.987155547980228	1	241	182149	0.14729939002001	TRUE	1	0.7458025	0.997352323807677	0.0519231691907006	20	0	NA
CCHCR1	ENSG00000204536	chr6:31200382-31203181	test	3196	179194	TRUE	0.88	0.00179167679147607	0.998424713919968	0.72	68	182322	-0.343218609673744	TRUE	1	0.0907024	0.634552800671423	-0.0803385261913937	20	0	NA
CCHCR1	ENSG00000204536	chr6:31202775-31203156	test	3531	178859	TRUE	0.392	0.0181987639933375	0.988084230229293	0.234742894350505	157	182233	0.256414580355286	TRUE	0.961823224406126	0.4458308	0.915451947685199	0.0707240335521392	20	0	NA
CCHCR1	ENSG00000204536	chr6:31203315-31204537	test	3229	179161	TRUE	0.676	-0.00782385727754376	0.993210435053676	0.96	202	182188	0.160726415514804	TRUE	1	0.8755039	0.9999969	-0.056083584170361	20	0	NA
CCHCR1	ENSG00000204536	chr6:31204790-31205139	test	3355	179035	TRUE	0.876	0.00092056297780746	0.998321223478208	1	271	182119	0.111596402887531	TRUE	1	0.9823337	0.9999969	-0.0321585684629088	20	0	NA
CCHCR1	ENSG00000204536	chr6:31210029-31210432	test	3573	178817	TRUE	0.352	0.0165283452224743	0.986924531045514	1	189	182201	-0.127396649217178	TRUE	1	0.9776241	0.9999969	0.0387665612777126	20	0	NA
CCHCR1	ENSG00000204536	chr6:31214378-31214740	test	3267	179123	TRUE	0.196	-0.0269803257616015	0.979766140792788	0.48	153	182237	-0.259788910514103	TRUE	1	0.7674443	0.997352323807677	-0.0447643298590887	20	0	NA
CCHCR1	ENSG00000204536	chr6:31216413-31216739	test	3420	178970	TRUE	0.856	0.00571388346645058	0.997029454011893	0.53742816795944	185	182205	-0.200489293074151	TRUE	1	0.4742844	0.92282510202474	0.0568079504730519	19	0	NA
CCHCR1	ENSG00000204536	chr6:31225249-31225486	test	3604	178786	TRUE	0.584	-0.00862022537793633	0.991037925560064	0.72	143	182247	-0.204626675389826	TRUE	1	0.5225329	0.940428919454771	-0.0688108321296269	20	0	NA
CCHCR1	ENSG00000204536	chr6:31227161-31227587	test	3127	179263	TRUE	0.392	-0.0172543989854242	0.988084230229293	0.41624430953399	133	182257	-0.257206216398588	TRUE	1	0.499942	0.93611614431163	-0.0746537229994046	20	0	NA
CCHCR1	ENSG00000204536	chr6:31246063-31246842	test	3520	178870	TRUE	0.348	-0.0197219859467955	0.986924531045514	1	117	182273	-0.189962378415215	TRUE	1	0.2849184	0.847102758939163	-0.0713004001031202	20	0	NA
CCHCR1	ENSG00000204536	chr6:31268128-31268420	test	3344	179046	TRUE	0.624	-0.0098176132545767	0.992468484873567	0.532	154	182236	-0.208104753571136	TRUE	1	0.1805406	0.757006277767567	-0.0731185766490841	19	0	NA
CCHCR1	ENSG00000204536	chr6:31270985-31272710	test	3994	178396	TRUE	0.78	-0.00344616672357495	0.994124626071085	1	200	182190	-0.131159011622151	TRUE	1	0.3911211	0.898022257969813	-0.0512432864102202	20	0	NA
CCHCR1	ENSG00000204536	chr6:31283611-31283788	test	2762	179628	TRUE	1	0.0017665780918274	1	1	248	182142	0.0786795523524069	TRUE	1	0.9993825	0.9999969	-0.0155661614990811	15	0	NA
CCHCR1	ENSG00000204536	chr6:31307531-31309242	test	3795	178595	TRUE	0.64	0.0101172728128704	0.992648502810424	0.234830021471026	166	182224	-0.239848579096795	TRUE	0.961823224406126	0.5225329	0.940428919454771	0.0610875184790486	20	0	NA
CCHCR1	ENSG00000204536	chr6:31321905-31322115	test	3174	179216	TRUE	0.72	0.00685703766235618	0.994124626071085	0.952	150	182240	0.192198082437654	TRUE	1	0.4894124	0.929942330208899	0.0492359822649973	17	0	NA
CCHCR1	ENSG00000204536	chr6:31355791-31357656	test	3733	178657	TRUE	0.108	0.0320689564261942	0.962706382978723	0.305215000397529	255	182135	0.189915221066577	TRUE	1	0.6348889	0.973783369648826	0.0608569966330671	20	0	NA
CCHCR1	ENSG00000204536	chr6:31366709-31367557	test	3311	179079	TRUE	0.536	-0.0154232400899235	0.991037925560064	1	163	182227	0.131452169957576	TRUE	1	0.9214013	0.9999969	-0.0458363043405308	20	0	NA
CCHCR1	ENSG00000204536	chr6:31374058-31374433	test	680	181710	TRUE	0.388	0.0356875576991536	0.988084230229293	0.48	176	182214	0.115575996656003	TRUE	1	0.3128416	0.859457786815458	0.0803786589267492	4	0	NA
CCHCR1	ENSG00000204536	chr6:31386778-31387564	test	3419	178971	TRUE	0.636	-0.0101204817882645	0.992468484873567	0.114070844716359	194	182196	0.260000484322426	TRUE	0.802613427362801	0.3612961	0.882046941947566	-0.0679731191333977	20	0	NA
CCHCR1	ENSG00000204536	chr6:31389100-31389716	test	3416	178974	TRUE	0.068	-0.0383952804290758	0.943343635025754	1	154	182236	-0.152122859972941	TRUE	1	0.7580795	0.997352323807677	-0.0635256092801086	20	0	NA
CCHCR1	ENSG00000204536	chr6:31395558-31396207	test	3748	178642	TRUE	0.144	0.0295975379170933	0.969756027862118	0.00399095132221319	232	182158	0.289101032973556	TRUE	0.452947189097104	0.0239542	0.469660710503089	0.0954699494625944	20	0	NA
CCHCR1	ENSG00000204536	chr6:31396975-31397224	test	3385	179005	TRUE	0.244	-0.0233501310367003	0.983913775172544	1	140	182250	-0.20076125061138	TRUE	1	0.730238	0.995397736776411	-0.0739778416079375	20	0	NA
CCHCR1	ENSG00000204536	chr6:31399621-31400348	test	3441	178949	TRUE	0.236	-0.02311527952147	0.983913775172544	0.421238753145323	175	182215	-0.222429255330434	TRUE	1	0.1066761	0.671082708232219	-0.0955097527555462	20	0	NA
CCHCR1	ENSG00000204536	chr6:31400530-31400962	test	3322	179068	TRUE	0.872	-0.00217988371232536	0.99784925873659	1	139	182251	0.176708241713325	TRUE	1	0.1671016	0.747950980149384	-0.0716546428807467	20	0	NA
CCHCR1	ENSG00000204536	chr6:31402804-31402980	test	3806	178584	TRUE	0.42	-0.016167530200966	0.988084230229293	1	166	182224	-0.151209197036506	TRUE	1	0.3007583	0.847102758939163	-0.0632465228272685	20	0	NA
CCHCR1	ENSG00000204536	chr6:31403053-31404177	test	3570	178820	TRUE	0.376	-0.017402040356553	0.987155547980228	0.64	136	182254	-0.210552022194745	TRUE	1	0.4319114	0.910130318222166	-0.0840083419666517	20	0	NA
CCHCR1	ENSG00000204536	chr6:31414179-31414776	test	3869	178521	TRUE	0.148	0.0302534203025216	0.971871821664925	0.72	168	182222	0.172501820557374	TRUE	1	0.2254874	0.800997930351166	0.0783005722958701	20	0	NA
CCHCR1	ENSG00000204536	chr6:31416045-31417027	test	3337	179053	TRUE	0.168	0.0298274803085841	0.977412127758062	0.836	115	182275	0.225527130355314	TRUE	1	0.0106306	0.379007032102729	0.0865438115643973	19	0	NA
CCHCR1	ENSG00000204536	chr6:31441114-31441278	test	3910	178480	TRUE	0.556	-0.0127784544475372	0.991037925560064	1	160	182230	0.129657820221837	TRUE	1	0.800369	0.998880009328254	-0.037617883742408	20	0	NA
CCHCR1	ENSG00000204536	chr6:31441481-31443034	test	3637	178753	TRUE	0.084	-0.0372314598028869	0.952	1	124	182266	-0.173691465934505	TRUE	1	0.4876809	0.929942330208899	-0.0725304282310892	20	0	NA
CCHCR1	ENSG00000204536	chr6:31462653-31463642	test	4033	178357	TRUE	0.66	-0.0082700404438068	0.992658954926207	0.417643045994416	179	182211	0.218635557382799	TRUE	1	0.7279907	0.995397736776411	0.0387020098164692	20	0	NA
CCHCR1	ENSG00000204536	chr6:31467054-31467436	test	3590	178800	TRUE	0.256	-0.0222595090971741	0.983913775172544	1	102	182288	-0.249345165236266	TRUE	1	0.7230544	0.995397736776411	-0.0671517033728132	20	0	NA
CCHCR1	ENSG00000204536	chr6:31474771-31475258	test	3783	178607	TRUE	0.26	-0.0213010107498082	0.983913775172544	0.88	130	182260	-0.193262186572781	TRUE	1	0.7230544	0.995397736776411	-0.0573186664926434	20	0	NA
CCHCR1	ENSG00000204536	chr6:31475434-31475678	test	3539	178851	TRUE	0.204	-0.0290878065264562	0.980562687233093	0.64	105	182285	-0.253016745049601	TRUE	1	0.2670675	0.834008506532011	-0.0856228352703276	20	0	NA
CCHCR1	ENSG00000204536	chr6:31486082-31486696	test	1787	180603	TRUE	0.484	0.0195404707072722	0.991037925560064	0.308	225	182165	0.181117143583872	TRUE	1	0.1576929	0.73238171205981	0.0886957111233655	11	0	NA
CCHCR1	ENSG00000204536	chr6:31491962-31492232	test	2252	180138	TRUE	0.54	0.0161757013689607	0.991037925560064	0.676	158	182232	0.159156916366765	TRUE	1	0.8063021	0.998880009328254	0.0484759838135788	13	0	NA
CCHCR1	ENSG00000204536	chr6:31493799-31494553	test	3643	178747	TRUE	0.812	0.00825198484732814	0.995926551191348	1	298	182092	0.132958429256519	TRUE	1	0.9015163	0.9999969	0.0401964026444068	20	0	NA
CCHCR1	ENSG00000204536	chr6:31494826-31495422	test	3644	178746	TRUE	0.444	-0.0172056258973652	0.989302053479096	0.48	136	182254	-0.244736443177632	TRUE	1	0.7674443	0.997352323807677	-0.0659624575045338	20	0	NA
CCHCR1	ENSG00000204536	chr6:31497604-31498618	test	3699	178691	TRUE	0.452	0.0138138353008342	0.98952663512062	1	159	182231	-0.185550754863254	TRUE	1	0.8991408	0.9999969	-0.0458934843777475	20	0	NA
CCHCR1	ENSG00000204536	chr6:31497782-31499781	test	4269	178121	TRUE	0.948	-0.0025226149988673	0.999113620482433	0.72	260	182130	-0.170824538346897	TRUE	1	0.6360311	0.973783369648826	-0.0440602348155678	20	0	NA
CCHCR1	ENSG00000204536	chr6:31498750-31499105	test	4086	178304	TRUE	0.552	-0.012655804394171	0.991037925560064	0.96	200	182190	0.193929606459204	TRUE	1	0.6900598	0.985969237677608	-0.0594238254290368	20	0	NA
CCHCR1	ENSG00000204536	chr6:31508898-31509553	test	3756	178634	TRUE	0.932	0.00137489892410497	0.998424713919968	0.88	125	182265	0.257084697392321	TRUE	1	0.3098262	0.855522911016949	0.0624831584292895	20	0	NA
CCHCR1	ENSG00000204536	chr6:31510507-31513057	test	2846	179544	TRUE	0.668	-0.0094611928662891	0.993040915503998	0.8	154	182236	0.193267301438095	TRUE	1	0.0764525	0.611380855991338	0.0785755555467216	20	0	NA
CCHCR1	ENSG00000204536	chr6:31511215-31511680	test	3939	178451	TRUE	0.608	-0.00773006252914465	0.991705152052602	0.0755412840786358	230	182160	0.242248565226499	TRUE	0.74521218947663	0.2723013	0.836214710602911	-0.0643015559316272	20	0	NA
CCHCR1	ENSG00000204536	chr6:31515513-31516701	test	3715	178675	TRUE	0.852	-0.00509210922156372	0.99694364448858	0.0409538163473722	168	182222	-0.315395227848615	TRUE	0.679171319963488	0.1724129	0.750487301969223	-0.0709719353530429	20	0	NA
CCHCR1	ENSG00000204536	chr6:31517213-31517602	test	3143	179247	TRUE	0.736	0.00971142180387857	0.994124626071085	1	173	182217	-0.174934556127533	TRUE	1	0.9121842	0.9999969	0.0432952671637806	19	0	NA
CCHCR1	ENSG00000204536	chr6:31522833-31523158	test	3701	178689	TRUE	0.0177547884240922	-0.04847173353603	0.919658536585366	0.0337598002877207	221	182169	-0.265073760506554	TRUE	0.662308331026847	0.1482139	0.723447302290076	-0.0765502421837026	20	0	NA
CCHCR1	ENSG00000204536	chr6:31525859-31526473	test	3629	178761	TRUE	0.596	0.0103241315035856	0.991037925560064	0.56	246	182144	0.181968665531186	TRUE	1	0.5699964	0.955044447125372	0.0601865589721906	20	0	NA
CCHCR1	ENSG00000204536	chr6:31528277-31530194	test	3525	178865	TRUE	0.492	-0.0145573556244142	0.991037925560064	0.64	120	182270	-0.245353509692184	TRUE	1	0.7643648	0.997352323807677	-0.0713067663868228	20	0	NA
CCHCR1	ENSG00000204536	chr6:31533582-31537581	test	3577	178813	TRUE	0.188	-0.0246082216333613	0.979766140792788	1	127	182263	-0.184101659305515	TRUE	1	0.7296622	0.995397736776411	-0.0619714474867136	20	0	NA
CCHCR1	ENSG00000204536	chr6:31541111-31542661	test	3883	178507	TRUE	0.048	0.040934021438676	0.926959282970551	0.0436834794849947	272	182118	0.241377467326963	TRUE	0.68546037837859	0.06158	0.580985025456088	0.0790130960815001	20	0	NA
CCHCR1	ENSG00000204536	chr6:31541761-31541994	test	1654	180736	TRUE	0.384	0.0290884126421148	0.987155547980228	1	157	182233	0.144431402335559	TRUE	1	0.9459772	0.9999969	0.0531677143897004	10	0	NA
CCHCR1	ENSG00000204536	chr6:31546358-31547231	test	3321	179069	TRUE	0.86	-0.00183333716437567	0.997099149793214	1	202	182188	0.0998754338569132	TRUE	1	0.9946934	0.9999969	0.0242540674205219	19	0	NA
CCHCR1	ENSG00000204536	chr6:31547323-31547789	test	3260	179130	TRUE	0.976	0.00244610780960136	0.999512642928923	1	192	182198	0.149222886419423	TRUE	1	0.9729202	0.9999969	-0.0200642952863708	20	0	NA
CCHCR1	ENSG00000204536	chr6:31548048-31548524	test	3678	178712	TRUE	0.232	0.0209658355362691	0.983913775172544	0.64	162	182228	-0.216365684952467	TRUE	1	0.3558298	0.878088613811401	0.0677102123580233	20	0	NA
CCHCR1	ENSG00000204536	chr6:31551431-31551649	test	3542	178848	TRUE	0.4	-0.0175656764020364	0.988084230229293	1	212	182178	-0.135912423095917	TRUE	1	0.8440064	0.9999969	-0.052998283180388	20	0	NA
CCHCR1	ENSG00000204536	chr6:31558164-31558469	test	3568	178822	TRUE	0.628	-0.0044416339280719	0.992468484873567	1	237	182153	0.145722384663316	TRUE	1	0.9499912	0.9999969	0.0386261102632518	19	0	NA
CCHCR1	ENSG00000204536	chr6:31558756-31559619	test	3368	179022	TRUE	0.176	0.0298937411806331	0.978149605718918	1	226	182164	0.134724923459141	TRUE	1	0.5007313	0.93611614431163	0.0662381688976659	20	0	NA
CCHCR1	ENSG00000204536	chr6:31559695-31560201	test	3771	178619	TRUE	0.164	-0.0290035135289282	0.977412127758062	0.8	318	182072	-0.126271753084206	TRUE	1	0.7296622	0.995397736776411	-0.0517784463451155	20	0	NA
CCHCR1	ENSG00000204536	chr6:31560306-31560752	test	3298	179092	TRUE	0.324	-0.0196572476969502	0.984943282138106	1	203	182187	-0.156639580679733	TRUE	1	0.3098262	0.855522911016949	-0.06052955796745	20	0	NA
CCHCR1	ENSG00000204536	chr6:31563051-31563662	test	3560	178830	TRUE	0.104	0.0366117988119016	0.962706382978723	1	214	182176	0.169486727513276	TRUE	1	0.355653	0.878088613811401	0.0686991998774399	20	0	NA
CCHCR1	ENSG00000204536	chr6:31567593-31567936	test	3610	178780	TRUE	0.988	0.00136406826774482	0.999924809627776	1	133	182257	-0.226581769762494	TRUE	1	0.9360796	0.9999969	-0.0439539100818552	20	0	NA
CCHCR1	ENSG00000204536	chr6:31568100-31568377	test	3070	179320	TRUE	0.468	0.0151990581301151	0.990799276270007	1	188	182202	0.153541763789351	TRUE	1	0.5021585	0.936565321953532	0.064324604551155	19	0	NA
CCHCR1	ENSG00000204536	chr6:31570582-31572581	test	3460	178930	TRUE	0.82	-0.00586845356784355	0.99593879851828	0.131519029605655	184	182206	-0.260967916118954	TRUE	0.824163896189628	0.3960839	0.90178786891591	-0.0678412536625757	20	0	NA
CCHCR1	ENSG00000204536	chr6:31571859-31572562	test	3606	178784	TRUE	0.268	-0.0197606916991812	0.983913775172544	0.0633244990387899	135	182255	0.318816869356495	TRUE	0.719858981824298	0.2397103	0.810312848146267	0.0589880960475865	20	0	NA
CCHCR1	ENSG00000204536	chr6:31573932-31575931	test	3721	178669	TRUE	0.536	-0.00912279211698819	0.991037925560064	1	201	182189	0.12861635641908	TRUE	1	0.9607966	0.9999969	-0.0349493043975665	20	0	NA
CCHCR1	ENSG00000204536	chr6:31574156-31574793	test	3647	178743	TRUE	0.024	-0.0434706364605151	0.919658536585366	0.194063707471705	268	182122	-0.19373099209107	TRUE	0.911748277893994	0.1753948	0.755524097984576	-0.0909957369580449	19	0	NA
CCHCR1	ENSG00000204536	chr6:31578384-31578819	test	3362	179028	TRUE	0.408	-0.0196819889703926	0.988084230229293	0.48	222	182168	-0.19128413298652	TRUE	1	0.3665772	0.887711063091942	-0.0825219825087667	20	0	NA
CCHCR1	ENSG00000204536	chr6:31580307-31582306	test	3996	178394	TRUE	0.74	-0.00614748539739124	0.994124626071085	0.0228610239766089	153	182237	-0.313302490117163	TRUE	0.633802145411204	0.1082066	0.67119192814483	-0.0783478555120407	20	0	NA
CCHCR1	ENSG00000204536	chr6:31580665-31581864	test	3966	178424	TRUE	0.1	-0.0297679859063411	0.962706382978723	0.76	179	182211	-0.217602219733012	TRUE	1	0.6452199	0.976022921964218	-0.0641432508585092	19	0	NA
CCHCR1	ENSG00000204536	chr6:31585583-31585819	test	3852	178538	TRUE	0.836	-0.00694685978818854	0.996151434711162	0.72	181	182209	0.193064109691262	TRUE	1	0.160688	0.736666760466239	-0.0684710478520882	20	0	NA
CCHCR1	ENSG00000204536	chr6:31589309-31589721	test	3345	179045	TRUE	0.212	-0.0259821890920612	0.982275902901125	0.88	211	182179	-0.160782729416386	TRUE	1	0.8138331	0.99973612905192	-0.0621006437893304	20	0	NA
CCHCR1	ENSG00000204536	chr6:31592513-31593395	test	3159	179231	TRUE	0.692	0.00754792531050308	0.994124626071085	1	186	182204	0.154762746711567	TRUE	1	0.8755955	0.9999969	-0.0481412826110208	20	0	NA
CCHCR1	ENSG00000204536	chr6:31596984-31597323	test	2425	179965	TRUE	0.82	-0.00426480510325639	0.99593879851828	1	130	182260	-0.192163344321714	TRUE	1	0.4336491	0.911067764457736	-0.0598545033377325	15	0	NA
CCHCR1	ENSG00000204536	chr6:31598439-31599041	test	3546	178844	TRUE	0.032	-0.0478632230661921	0.919658536585366	0.8	145	182245	-0.186351262265128	TRUE	1	0.5961518	0.962493575366754	-0.0764898326741216	20	0	NA
CCHCR1	ENSG00000204536	chr6:31609362-31610490	test	3651	178739	TRUE	0.152	0.0293425893587609	0.974630048465267	0.095863824311551	242	182148	0.236022179344204	TRUE	0.771364694327874	0.2849184	0.847102758939163	0.0767850634723353	20	0	NA
CCHCR1	ENSG00000204536	chr6:31613382-31615931	test	3508	178882	TRUE	0.324	0.0205336553359012	0.984943282138106	1	172	182218	0.156030633642926	TRUE	1	0.8836298	0.9999969	0.0537604394223747	20	0	NA
CCHCR1	ENSG00000204536	chr6:31618257-31620457	test	3772	178618	TRUE	0.292	-0.0184068361804041	0.984943282138106	1	213	182177	-0.115698501611525	TRUE	1	0.7872043	0.998880009328254	-0.0452403433651929	20	0	NA
CCHCR1	ENSG00000204536	chr6:31619900-31621361	test	3629	178761	TRUE	0.756	0.00707688948810686	0.994124626071085	0.8	82	182308	-0.286707665751321	TRUE	1	0.7263402	0.995397736776411	-0.0517213019477345	20	0	NA
CCHCR1	ENSG00000204536	chr6:31628282-31630281	test	3850	178540	TRUE	0.924	0.00236714290203827	0.998424713919968	1	197	182193	0.164908620312483	TRUE	1	0.471798	0.92282510202474	-0.055361028973688	20	0	NA
CCHCR1	ENSG00000204536	chr6:31631181-31632983	test	3698	178692	TRUE	0.176	0.0278584485029795	0.978149605718918	0.540905588328637	164	182226	0.210502276438482	TRUE	1	0.6747715	0.983607333406425	0.0550436432612043	19	0	NA
CCHCR1	ENSG00000204536	chr6:31637209-31638951	test	3684	178706	TRUE	0.868	-0.00274578777112727	0.997647015789795	1	203	182187	0.166526580232273	TRUE	1	0.6606228	0.978632286255206	-0.0618117645698733	20	0	NA
CCHCR1	ENSG00000204536	chr6:31638882-31641381	test	3327	179063	TRUE	0.508	-0.0142434049240511	0.991037925560064	0.88	158	182232	-0.238675382757757	TRUE	1	0.348976	0.878088613811401	-0.0720335903799741	20	0	NA
CCHCR1	ENSG00000204536	chr6:31639340-31639728	test	4053	178337	TRUE	0.44	0.0186844050309509	0.989302053479096	0.8	274	182116	0.143679364839012	TRUE	1	0.5699964	0.955044447125372	0.0511401032172212	20	0	NA
CCHCR1	ENSG00000204536	chr6:31643943-31644721	test	3346	179044	TRUE	0.668	0.0120197326110729	0.993040915503998	0.0813604666410253	152	182238	-0.304291653106597	TRUE	0.755462798585188	0.2869374	0.847102758939163	0.0733865449784835	20	0	NA
CCHCR1	ENSG00000204536	chr6:31644432-31646581	test	3397	178993	TRUE	0.284	0.02105762850337	0.984943282138106	0.182207186993229	219	182171	0.221498639738547	TRUE	0.898125793088815	0.1707175	0.750487301969223	0.0743279271683001	19	0	NA
CCHCR1	ENSG00000204536	chr6:31650807-31653131	test	3391	178999	TRUE	0.3	-0.0228348683361828	0.984943282138106	1	154	182236	-0.167072602203405	TRUE	1	0.8224779	0.9999969	-0.057987065031572	19	0	NA
CCHCR1	ENSG00000204536	chr6:31651695-31653469	test	3644	178746	TRUE	0.444	0.0160709916485029	0.989302053479096	1	284	182106	0.137306850576527	TRUE	1	0.3911211	0.898022257969813	0.0619475691801147	20	0	NA
CCHCR1	ENSG00000204536	chr6:31658396-31658559	test	3384	179006	TRUE	0.664	-0.00697697800136665	0.993040915503998	0.11915204154736	166	182224	-0.278231113905631	TRUE	0.80683867513259	0.088678	0.634552800671423	-0.0789260057369621	19	0	NA
CCHCR1	ENSG00000204536	chr6:31659112-31659495	test	4152	178238	TRUE	0.952	0.00032729561632483	0.999126351680468	1	207	182183	0.126898399624478	TRUE	1	0.3188497	0.865851157240875	0.0517473331595456	20	0	NA
CCHCR1	ENSG00000204536	chr6:31659583-31660191	test	4034	178356	TRUE	0.756	0.00429333186739889	0.994124626071085	1	159	182231	-0.195760805030537	TRUE	1	0.4921808	0.931793157960695	-0.0598211077637586	20	0	NA
CCHCR1	ENSG00000204536	chr6:31660259-31661159	test	3322	179068	TRUE	0.424	-0.0144202205282732	0.988404103506354	0.56	134	182256	-0.249713977162675	TRUE	1	0.8086788	0.998880009328254	-0.0498801799238892	20	0	NA
CCHCR1	ENSG00000204536	chr6:31663939-31664258	test	3863	178527	TRUE	0.492	-0.013460286112243	0.991037925560064	1	279	182111	0.131815928278622	TRUE	1	0.6372129	0.973783369648826	-0.0460118305567653	20	0	NA
CCHCR1	ENSG00000204536	chr6:31664701-31666410	test	3739	178651	TRUE	0.276	0.0224501273086561	0.983913775172544	0.0402185709941395	207	182183	0.279577694747753	TRUE	0.674401718965805	0.1700309	0.750487301969223	0.0641816157941818	20	0	NA
CCHCR1	ENSG00000204536	chr6:31665807-31669106	test	3441	178949	TRUE	0.524	-0.0103572716443673	0.991037925560064	0.72	146	182244	-0.183660238026437	TRUE	1	0.3743255	0.888934553517579	-0.0691863877339996	20	0	NA
CCHCR1	ENSG00000204536	chr6:31666094-31666177	test	1678	180712	TRUE	0.72	-0.0108636194496343	0.994124626071085	1	202	182188	-0.108507580184936	TRUE	1	0.8069435	0.998880009328254	-0.0340694444373601	9	0	NA
CCHCR1	ENSG00000204536	chr6:31674960-31675298	test	3661	178729	TRUE	0.796	-0.00207141430083407	0.994487669787683	0.96	155	182235	0.208308109961982	TRUE	1	0.7529037	0.997352323807677	0.0444709466838143	20	0	NA
CCHCR1	ENSG00000204536	chr6:31676763-31677222	test	3632	178758	TRUE	0.216	-0.0267372677597495	0.982275902901125	1	445	181945	-0.112902518469952	TRUE	1	0.8669831	0.9999969	-0.0597675020361346	20	0	NA
CCHCR1	ENSG00000204536	chr6:31680584-31681602	test	3472	178918	TRUE	0.508	-0.0114849015602133	0.991037925560064	1	135	182255	0.202204018622538	TRUE	1	0.7529037	0.997352323807677	-0.0528433859109544	20	0	NA
CCHCR1	ENSG00000204536	chr6:31682877-31683871	test	3107	179283	TRUE	0.884	0.00547949398038627	0.998424713919968	1	137	182253	0.195725622251573	TRUE	1	0.6921038	0.987446384039151	0.0524268026374289	20	0	NA
CCHCR1	ENSG00000204536	chr6:31686527-31686872	test	3371	179019	TRUE	0.54	0.0114383729003493	0.991037925560064	1	178	182212	0.133892298547223	TRUE	1	0.9907958	0.9999969	0.0434021671798665	20	0	NA
CCHCR1	ENSG00000204536	chr6:31687457-31687620	test	3537	178853	TRUE	0.096	0.034160696084216	0.962706382978723	0.56	178	182212	0.175145198188888	TRUE	1	0.4876809	0.929942330208899	0.0721439271800123	20	0	NA
CCHCR1	ENSG00000204536	chr6:31689418-31689982	test	3784	178606	TRUE	0.98	0.00342006370690762	0.999874988161758	0.157644212616771	238	182152	0.214046517183694	TRUE	0.86412616301878	0.3254697	0.868903966543497	-0.0566603005675174	20	0	NA
CCHCR1	ENSG00000204536	chr6:31690204-31691207	test	3293	179097	TRUE	0.724	-0.00899636398658854	0.994124626071085	0.48	159	182231	-0.265266489943329	TRUE	1	0.0399529	0.526754380585212	-0.0955604929281112	20	0	NA
CCHCR1	ENSG00000204536	chr6:31690757-31692756	test	3499	178891	TRUE	0.776	-0.00556433305008808	0.994124626071085	1	156	182234	-0.170786810087299	TRUE	1	0.8669831	0.9999969	-0.0446610964268836	20	0	NA
CCHCR1	ENSG00000204536	chr6:31691466-31692043	test	3794	178596	TRUE	0.232	0.024502300583535	0.983913775172544	0.0922768632353355	179	182211	0.263705943940928	TRUE	0.771364694327874	0.3132647	0.860335686030657	0.0465258569577289	20	0	NA
CCHCR1	ENSG00000204536	chr6:31702534-31703582	test	3888	178502	TRUE	0.876	-0.00389902195263453	0.998321223478208	0.255681908806439	138	182252	-0.260996723885001	TRUE	0.983943564241934	0.4154456	0.90212065067982	-0.0647830640326346	20	0	NA
CCHCR1	ENSG00000204536	chr6:31706742-31706917	test	3932	178458	TRUE	0.096	0.033216596629062	0.962706382978723	1	445	181945	0.114360601104255	TRUE	1	0.7524245	0.997352323807677	0.0565738736880508	20	0	NA
CCHCR1	ENSG00000204536	chr6:31710646-31710912	test	3613	178777	TRUE	0.524	0.0119386563703081	0.991037925560064	1	153	182237	0.202936259240058	TRUE	1	0.398919	0.90212065067982	0.0698721099933252	20	0	NA
CCHCR1	ENSG00000204536	chr6:31711205-31712020	test	3659	178731	TRUE	0.512	-0.0147719151910848	0.991037925560064	1	147	182243	-0.180552568925524	TRUE	1	0.7146563	0.995397736776411	-0.0601769514639386	20	0	NA
CCHCR1	ENSG00000204536	chr6:31713909-31714678	test	3061	179329	TRUE	0.992	0.000779230725964419	0.999924809627776	1	177	182213	0.168259508474328	TRUE	1	0.7949422	0.998880009328254	-0.0482159600818307	18	0	NA
CCHCR1	ENSG00000204536	chr6:31717532-31717882	test	3654	178736	TRUE	0.26	0.0220167341193849	0.983913775172544	1	132	182258	-0.178065426005014	TRUE	1	0.7580795	0.997352323807677	0.0544992015435983	20	0	NA
CCHCR1	ENSG00000204536	chr6:31718391-31718642	test	3679	178711	TRUE	0.968	0.00563358486879717	0.999215681997873	0.8	90	182300	0.293225076544423	TRUE	1	0.4702325	0.92282510202474	0.0677188088794252	20	0	NA
CCHCR1	ENSG00000204536	chr6:31723308-31723688	test	3305	179085	TRUE	0.68	0.0112241379287348	0.993743774586749	0.100915492979832	223	182167	0.217523357516591	TRUE	0.783656992246688	0.1175486	0.681720120271919	0.0781656453897554	18	0	NA
CCHCR1	ENSG00000204536	chr6:31727307-31729306	test	3840	178550	TRUE	0.864	-0.00433916378151128	0.997412445464983	0.88	234	182156	0.155585660184165	TRUE	1	0.298719	0.847102758939163	-0.0619232018411926	20	0	NA
CCHCR1	ENSG00000204536	chr6:31728778-31730584	test	3374	179016	TRUE	0.096	-0.0336553651752527	0.962706382978723	0.347674347672786	134	182256	-0.265288552773882	TRUE	1	0.1726954	0.750487301969223	-0.0905220533748158	20	0	NA
CCHCR1	ENSG00000204536	chr6:31734684-31735403	test	4080	178310	TRUE	0.488	0.0149416141721786	0.991037925560064	0.190729935445852	220	182170	0.219434586640881	TRUE	0.907101473443011	0.1370455	0.709101590551181	0.0695819637588165	19	0	NA
CCHCR1	ENSG00000204536	chr6:31736254-31736691	test	3982	178408	TRUE	0.356	0.0212179259586266	0.986924531045514	1	201	182189	0.155821540750273	TRUE	1	0.8667626	0.9999969	0.0492491846636362	20	0	NA
CCHCR1	ENSG00000204536	chr6:31736414-31736521	test	1940	180450	TRUE	0.444	0.0226324703027289	0.989302053479096	0.48	353	182037	0.126771424404703	TRUE	1	0.4134365	0.90212065067982	0.0603311216895469	10	0	NA
CCHCR1	ENSG00000204536	chr6:31737471-31737868	test	3467	178923	TRUE	0.288	-0.0201993763068724	0.984943282138106	1	162	182228	-0.173064898783477	TRUE	1	0.4921808	0.931793157960695	-0.0719702180117416	20	0	NA
CCHCR1	ENSG00000204536	chr6:31737959-31738266	test	3424	178966	TRUE	0.792	0.00800789909069771	0.994487669787683	0.48	168	182222	0.216383806391565	TRUE	1	0.7230544	0.995397736776411	0.0445362229679224	20	0	NA
CCHCR1	ENSG00000204536	chr6:31738650-31738862	test	3580	178810	TRUE	0.648	0.00751824679998669	0.992658954926207	1	288	182102	-0.105793869162313	TRUE	1	0.6211985	0.96751513593411	0.0486343453169176	19	0	NA
CCHCR1	ENSG00000204536	chr6:31739606-31740673	test	3993	178397	TRUE	0.148	0.0287389830761379	0.971871821664925	0.439344250493054	209	182181	0.193000150423114	TRUE	1	0.651678	0.976022921964218	0.0539018829334915	20	0	NA
CCHCR1	ENSG00000204536	chr6:31739907-31743157	test	3847	178543	TRUE	0.772	-0.00667255063751437	0.994124626071085	0.212963463937868	124	182266	-0.288052388394035	TRUE	0.934862068944002	0.1634464	0.741725452330581	-0.073205872231986	20	0	NA
CCHCR1	ENSG00000204536	chr6:31745203-31745428	test	3794	178596	TRUE	0.888	-0.00366954160842875	0.998424713919968	0.88	176	182214	-0.183411525683857	TRUE	1	0.8421247	0.9999969	-0.0443472909035234	20	0	NA
CCHCR1	ENSG00000204536	chr6:31747177-31747395	test	3589	178801	TRUE	0.644	-0.00738439964477922	0.992648502810424	0.56	232	182158	-0.170185254878497	TRUE	1	0.1848506	0.757006277767567	-0.0690486895978893	20	0	NA
CCHCR1	ENSG00000204536	chr6:31749537-31749955	test	3238	179152	TRUE	0.152	0.0302846011963107	0.974630048465267	0.0867253332217769	199	182191	0.259501657318799	TRUE	0.761536258299701	0.3001071	0.847102758939163	0.0743189721395695	20	0	NA
CCHCR1	ENSG00000204536	chr6:31750303-31751126	test	3635	178755	TRUE	0.128	0.0334966526456748	0.96633657022725	0.418789850868052	159	182231	0.236234071439404	TRUE	1	0.1422564	0.719235027610862	0.0938548558993807	20	0	NA
CCHCR1	ENSG00000204536	chr6:31752860-31753761	test	3735	178655	TRUE	0.48	0.0167529237558352	0.991037925560064	0.105438435452818	268	182122	0.21209030999974	TRUE	0.79148401323043	0.338954	0.874113380407372	0.0513766839405325	19	0	NA
CCHCR1	ENSG00000204536	chr6:31762532-31764531	test	3305	179085	TRUE	0.648	0.0101718323533139	0.992658954926207	0.64	171	182219	-0.189200984785765	TRUE	1	0.4713107	0.92282510202474	0.0494546939373872	20	0	NA
CCHCR1	ENSG00000204536	chr6:31762763-31764032	test	3683	178707	TRUE	0.156	0.0313165162308973	0.976612319442138	0.453784214559927	118	182272	0.260576790554421	TRUE	1	0.1558733	0.731788973993289	0.102812418988405	20	0	NA
CCHCR1	ENSG00000204536	chr6:31764314-31764571	test	3729	178661	TRUE	0.036	-0.0398083048925844	0.919658536585366	1	123	182267	-0.197319434213966	TRUE	1	0.863394	0.9999969	-0.065662886907431	19	0	NA
CCHCR1	ENSG00000204536	chr6:31765928-31766802	test	3674	178716	TRUE	0.896	-0.00110330552265281	0.998424713919968	0.274310723505335	162	182228	0.235216190017879	TRUE	1	0.160688	0.736666760466239	-0.0673912180887884	20	0	NA
CCHCR1	ENSG00000204536	chr6:31769615-31770257	test	3303	179087	TRUE	0.436	0.019175401162569	0.989188363067481	0.146840544246487	370	182020	0.180147868079706	TRUE	0.845718097482478	0.1493878	0.723447302290076	0.0812080457618994	20	0	NA
CCHCR1	ENSG00000204536	chr6:31770470-31770715	test	3545	178845	TRUE	0.452	0.0160099288783396	0.98952663512062	1	382	182008	0.126387579736766	TRUE	1	0.6713289	0.982233076415468	0.0560792785958197	20	0	NA
CCHCR1	ENSG00000204536	chr6:31772888-31773174	test	3316	179074	TRUE	0.604	-0.00980364585822691	0.991705152052602	0.0612970016875589	138	182252	-0.336429804455623	TRUE	0.719858981824298	0.2340854	0.810312848146267	-0.0760855902813604	20	0	NA
CCHCR1	ENSG00000204536	chr6:31775257-31778081	test	3701	178689	TRUE	0.996	0.00325711041900306	0.999924809627776	1	210	182180	0.135162663387286	TRUE	1	0.8243786	0.9999969	0.0374430844203898	20	0	NA
CCHCR1	ENSG00000204536	chr6:31776485-31778192	test	3968	178422	TRUE	0.632	0.00887431151623308	0.992468484873567	0.401995616337309	221	182169	0.198885157038134	TRUE	1	0.3077459	0.855522911016949	0.0594384381408868	20	0	NA
CCHCR1	ENSG00000204536	chr6:31791353-31791641	test	3561	178829	TRUE	0.66	-0.00752655354089721	0.992658954926207	0.88	214	182176	0.156826969007139	TRUE	1	0.4530652	0.915451947685199	-0.0527573145978484	20	0	NA
CCHCR1	ENSG00000204536	chr6:31794259-31796391	test	3888	178502	TRUE	0.9	-0.0015374907234092	0.998424713919968	0.157120541095043	210	182180	-0.198269562689898	TRUE	0.86412616301878	0.1497061	0.723447302290076	-0.0649503051594438	20	0	NA
CCHCR1	ENSG00000204536	chr6:31806092-31807536	test	3766	178624	TRUE	0.604	0.0101341886765818	0.991705152052602	1	180	182210	0.15776743773811	TRUE	1	0.5200632	0.940428919454771	0.0515788963996059	19	0	NA
CCHCR1	ENSG00000204536	chr6:31814206-31817021	test	3696	178694	TRUE	0.256	0.0251030002083674	0.983913775172544	1	171	182219	0.133799467131598	TRUE	1	0.9749806	0.9999969	0.0466363072002228	19	0	NA
CCHCR1	ENSG00000204536	chr6:31817239-31817580	test	3501	178889	TRUE	0.028	-0.0405276524678631	0.919658536585366	0.0870839693964118	198	182192	-0.254754006965031	TRUE	0.761536258299701	0.0036402	0.288395821215733	-0.110765896372488	20	0	NA
CCHCR1	ENSG00000204536	chr6:31821242-31822577	test	3564	178826	TRUE	0.384	-0.018345132666977	0.987155547980228	0.223920068007797	237	182153	0.20392686668531	TRUE	0.944871176545247	0.1363788	0.709101590551181	-0.0890342312012273	20	0	NA
CCHCR1	ENSG00000204536	chr6:31821432-31823431	test	3289	179101	TRUE	0.16	-0.0279561155638571	0.977412127758062	0.238050195303591	91	182299	-0.316662364347144	TRUE	0.961823224406126	0.1720991	0.750487301969223	-0.0961743313585055	20	0	NA
CCHCR1	ENSG00000204536	chr6:31826877-31828644	test	3801	178589	TRUE	0.836	0.00494485542783518	0.996151434711162	1	130	182260	0.162816675127485	TRUE	1	0.4702219	0.92282510202474	0.0598043254000894	20	0	NA
CCHCR1	ENSG00000204536	chr6:31829433-31829741	test	453	181937	TRUE	0.86	-0.012969014097618	0.997099149793214	1	236	182154	-0.0306924779546198	TRUE	1	0.9477233	0.9999969	-0.0142357259523829	2	0	NA
CCHCR1	ENSG00000204536	chr6:31834234-31835425	test	3484	178906	TRUE	0.972	-0.00173955732958875	0.999215681997873	0.0970036353514448	184	182206	-0.278147297512827	TRUE	0.77448788994833	0.3241766	0.868903966543497	-0.0522169462818615	20	0	NA
CCHCR1	ENSG00000204536	chr6:31840063-31840910	test	2989	179401	TRUE	0.028	0.0502737409229437	0.919658536585366	1	105	182285	0.235922111547699	TRUE	1	0.3168295	0.863808731132075	0.0864047218557766	20	0	NA
CCHCR1	ENSG00000204536	chr6:31841008-31842456	test	3565	178825	TRUE	0.476	0.0150599993486905	0.991037925560064	0.0748911379831947	138	182252	0.31305126713412	TRUE	0.74521218947663	0.087571	0.634552800671423	0.0888923949629973	20	0	NA
CCHCR1	ENSG00000204536	chr6:31851673-31852487	test	3734	178656	TRUE	0.536	0.0114494224969081	0.991037925560064	1	238	182152	0.132706682855375	TRUE	1	0.3168295	0.863808731132075	0.0592426146410374	20	0	NA
CCHCR1	ENSG00000204536	chr6:31852624-31853075	test	1543	180847	TRUE	0.5	0.0198998409942455	0.991037925560064	1	147	182243	0.141734133539875	TRUE	1	0.8277461	0.9999969	0.0467945541505836	10	0	NA
CCHCR1	ENSG00000204536	chr6:31855366-31855668	test	1755	180635	TRUE	0.78	0.0120082802853141	0.994124626071085	1	141	182249	-0.177930438999732	TRUE	1	0.9007916	0.9999969	0.044570196061625	12	0	NA
CCHCR1	ENSG00000204536	chr6:31862357-31865881	test	4225	178165	TRUE	0.516	0.0128645560130182	0.991037925560064	1	237	182153	0.150195641440482	TRUE	1	0.8511536	0.9999969	0.0425167476367809	20	0	NA
CCHCR1	ENSG00000204536	chr6:31862478-31864168	test	3813	178577	TRUE	0.236	-0.0247297507358977	0.983913775172544	1	266	182124	-0.110372977632747	TRUE	1	0.9710246	0.9999969	-0.0542986955391205	20	0	NA
CCHCR1	ENSG00000204536	chr6:31870397-31871573	test	3537	178853	TRUE	0.6	-0.0121758553971402	0.991589051302842	0.16814644411903	211	182179	-0.238765020312167	TRUE	0.874614143563027	0.2874055	0.847102758939163	-0.0840031968362508	19	0	NA
CCHCR1	ENSG00000204536	chr6:31874908-31875284	test	3392	178998	TRUE	0.348	0.0167678434890587	0.986924531045514	1	184	182206	0.132534194068944	TRUE	1	0.6102681	0.96751513593411	0.0596587156836202	20	0	NA
CCHCR1	ENSG00000204536	chr6:31877029-31879215	test	3806	178584	TRUE	0.94	0.00410089185509493	0.998624265293812	1	259	182131	0.147966918594369	TRUE	1	0.8715379	0.9999969	0.0397988232174914	20	0	NA
CCHCR1	ENSG00000204536	chr6:31882412-31882682	test	3419	178971	TRUE	0.964	0.00108700014530838	0.999215681997873	0.203530674456291	104	182286	-0.294893192892004	TRUE	0.921939080772369	0.277827	0.841902743186583	-0.0761566548660945	19	0	NA
CCHCR1	ENSG00000204536	chr6:31888461-31889457	test	3409	178981	TRUE	0.42	0.0182840506362579	0.988084230229293	1	179	182211	0.188167919970051	TRUE	1	0.4516583	0.915451947685199	0.0593602183355902	19	0	NA
CCHCR1	ENSG00000204536	chr6:31896953-31898663	test	3464	178926	TRUE	0.156	0.0279011056596587	0.976612319442138	0.56	145	182245	-0.233575887142458	TRUE	1	0.7262054	0.995397736776411	0.0602033610088405	20	0	NA
CCHCR1	ENSG00000204536	chr6:31898032-31900031	test	3558	178832	TRUE	0.704	0.00919763013450997	0.994124626071085	1	127	182263	-0.16476679396371	TRUE	1	0.8199443	0.9999969	0.0410319258281418	20	0	NA
CCHCR1	ENSG00000204536	chr6:31898742-31899032	test	3329	179061	TRUE	0.108	0.0384620281665409	0.962706382978723	0.456	192	182198	0.230444530782442	TRUE	1	0.709734	0.992795382857383	0.0735640934766955	19	0	NA
CCHCR1	ENSG00000204536	chr6:31901422-31902703	test	3424	178966	TRUE	0.372	-0.0205295471554771	0.987155547980228	1	225	182165	0.131086274157327	TRUE	1	0.2254874	0.800997930351166	-0.0786581753454869	20	0	NA
CCHCR1	ENSG00000204536	chr6:31907333-31907885	test	690	181700	TRUE	0.732	-0.0194744063893561	0.994124626071085	0.416	256	182134	-0.118627746505616	TRUE	1	0.5851753	0.960079856727717	-0.0448720013677701	4	0	NA
CCHCR1	ENSG00000204536	chr6:31908818-31909158	test	2544	179846	TRUE	0.152	-0.0336429758860964	0.974630048465267	0.49968267624565	141	182249	0.236662548153466	TRUE	1	0.1213959	0.687525835333163	-0.111451054694028	18	0	NA
CCHCR1	ENSG00000204536	chr6:31911491-31911673	test	421	181969	TRUE	0.164	-0.0991135614041253	0.977412127758062	0.18	187	182203	-0.180560646434895	TRUE	0.892813969106783	0.3335028	0.873847389813375	-0.151506014838386	3	0	NA
CCHCR1	ENSG00000204536	chr6:31919609-31920093	test	3656	178734	TRUE	0.604	0.00897454885316318	0.991705152052602	0.119930906896778	179	182211	0.240488845534711	TRUE	0.80683867513259	0.1927684	0.770401367724868	0.0687259466469589	19	0	NA
CCHCR1	ENSG00000204536	chr6:31923019-31923477	test	3554	178836	TRUE	0.88	-0.00539525409374481	0.998424713919968	0.988	223	182167	0.161250930430586	TRUE	1	0.723578	0.995397736776411	-0.046560124467286	19	0	NA
CCHCR1	ENSG00000204536	chr6:31927370-31928524	test	3711	178679	TRUE	0.048	0.0432420626470623	0.926959282970551	0.56	231	182159	0.177132604671839	TRUE	1	0.0135725	0.397680514285714	0.0886234802813648	20	0	NA
CCHCR1	ENSG00000204536	chr6:31928642-31929979	test	4019	178371	TRUE	0.584	-0.010476613025686	0.991037925560064	0.8	279	182111	-0.144941849841075	TRUE	1	0.5007313	0.93611614431163	-0.0690674868966514	20	0	NA
CCHCR1	ENSG00000204536	chr6:31933313-31934377	test	3589	178801	TRUE	0.288	0.0215793090574873	0.984943282138106	0.116162449733192	188	182202	0.242956697944871	TRUE	0.80683867513259	0.3675985	0.888934553517579	0.0612736238774102	19	0	NA
CCHCR1	ENSG00000204536	chr6:31933757-31937257	test	3761	178629	TRUE	0.688	0.00896376433165647	0.994124626071085	1	176	182214	-0.106737239127522	TRUE	1	0.9990224	0.9999969	0.0301602051508889	20	0	NA
CCHCR1	ENSG00000204536	chr6:31937857-31939856	test	2952	179438	TRUE	0.196	-0.0278636243110851	0.979766140792788	0.88	182	182208	-0.158416680616103	TRUE	1	0.6228553	0.96751513593411	-0.0744876140311696	20	0	NA
CCHCR1	ENSG00000204536	chr6:31940351-31941119	test	3528	178862	TRUE	0.648	0.00868874027403704	0.992658954926207	0.64	168	182222	0.198955657615672	TRUE	1	0.8419694	0.9999969	0.0402760023114891	20	0	NA
CCHCR1	ENSG00000204536	chr6:31945607-31951356	test	3636	178754	TRUE	0.552	0.0142202398330649	0.991037925560064	1	95	182295	-0.251559266082642	TRUE	1	0.4007192	0.90212065067982	0.0547111805990073	20	0	NA
CCHCR1	ENSG00000204536	chr6:31945771-31946245	test	3601	178789	TRUE	0.944	0.00306414137168953	0.998624265293812	0.456	183	182207	0.203297092355556	TRUE	1	0.7554265	0.997352323807677	0.0477712979130894	19	0	NA
CCHCR1	ENSG00000204536	chr6:31948750-31949416	test	3376	179014	TRUE	0.572	0.0100872754179784	0.991037925560064	1	134	182256	-0.202261344722784	TRUE	1	0.4702219	0.92282510202474	0.0614058706902754	20	0	NA
CCHCR1	ENSG00000204536	chr6:31952224-31952653	test	3634	178756	TRUE	0.516	-0.011621287295309	0.991037925560064	1	183	182207	-0.158664503216014	TRUE	1	0.8838537	0.9999969	-0.0486171505911181	20	0	NA
CCHCR1	ENSG00000204536	chr6:31952857-31954856	test	3284	179106	TRUE	0.852	-0.00338582407336957	0.99694364448858	0.988	176	182214	0.186219450783638	TRUE	1	0.5724158	0.955044447125372	-0.056572246797714	19	0	NA
CCHCR1	ENSG00000204536	chr6:31958452-31959632	test	3118	179272	TRUE	0.108	-0.0364338857203259	0.962706382978723	0.175139841605901	118	182272	-0.303872097050015	TRUE	0.886535313731434	0.4744694	0.92282510202474	-0.0715772595906385	19	0	NA
CCHCR1	ENSG00000204536	chr6:31969629-31970067	test	3558	178832	TRUE	0.188	0.0272198726318655	0.979766140792788	1	174	182216	0.165868424370488	TRUE	1	0.1825402	0.757006277767567	0.0765094183928423	20	0	NA
CCHCR1	ENSG00000204536	chr6:31971319-31972880	test	3239	179151	TRUE	0.296	-0.0220389461245583	0.984943282138106	1	193	182197	-0.182283433689099	TRUE	1	0.6557251	0.976022921964218	-0.0679913899577777	20	0	NA
CCHCR1	ENSG00000204536	chr6:31972971-31973326	test	3299	179091	TRUE	0.688	-0.00954134217198527	0.994124626071085	0.214482899192847	120	182270	-0.299589263532894	TRUE	0.934984963714742	0.5297788	0.943699885335892	-0.071372702782946	20	0	NA
CCHCR1	ENSG00000204536	chr6:31978820-31980627	test	3640	178750	TRUE	0.572	0.0134792975125865	0.991037925560064	0.88	366	182024	0.141104340906677	TRUE	1	0.6900598	0.985969237677608	0.0567095898915046	20	0	NA
CCHCR1	ENSG00000204536	chr6:31981726-31982144	test	3193	179197	TRUE	0.332	-0.0228858942516362	0.98639918052163	0.0643182074253074	149	182241	-0.292307808440328	TRUE	0.720828063995984	0.0122743	0.388926208195949	-0.104609457677903	20	0	NA
CCHCR1	ENSG00000204536	chr6:31982300-31983140	test	3553	178837	TRUE	0.244	-0.0213349235622395	0.983913775172544	0.64	134	182256	-0.219198898834449	TRUE	1	0.4702219	0.92282510202474	-0.0665419868429418	20	0	NA
CCHCR1	ENSG00000204536	chr6:31983861-31984064	test	3375	179015	TRUE	0.564	0.0147682862862125	0.991037925560064	1	163	182227	0.163672443595229	TRUE	1	0.7699083	0.997352323807677	0.0506246906539625	20	0	NA
CCHCR1	ENSG00000204536	chr6:31989275-31989852	test	3528	178862	TRUE	0.908	-0.00141878806911711	0.998424713919968	1	117	182273	-0.162111396495904	TRUE	1	0.8280387	0.9999969	-0.046885379763523	20	0	NA
CCHCR1	ENSG00000204536	chr6:31997498-31998270	test	3449	178941	TRUE	0.828	0.00514308871331998	0.99595080947444	0.64	177	182213	-0.199218789010368	TRUE	1	0.398919	0.90212065067982	0.0620619368667053	20	0	NA
CCHCR1	ENSG00000204536	chr6:32002562-32003711	test	3710	178680	TRUE	0.968	0.00216975625410759	0.999215681997873	1	247	182143	0.122755358914318	TRUE	1	0.8606444	0.9999969	-0.043160675526325	20	0	NA
CCHCR1	ENSG00000204536	chr6:32011727-32012212	test	3738	178652	TRUE	0.488	0.0152887122722838	0.991037925560064	1	179	182211	0.168288844817294	TRUE	1	0.9794474	0.9999969	0.0330527698774459	19	0	NA
CCHCR1	ENSG00000204536	chr6:32012313-32013264	test	3875	178515	TRUE	0.864	0.00585555936957949	0.997412445464983	1	176	182214	0.135661725254021	TRUE	1	0.8923866	0.9999969	0.0401680578596903	20	0	NA
CCHCR1	ENSG00000204536	chr6:32044972-32047303	test	3462	178928	TRUE	0.6	0.0127235714655731	0.991589051302842	1	144	182246	-0.182771629916033	TRUE	1	0.9503194	0.9999969	0.0450705144247691	20	0	NA
CCHCR1	ENSG00000204536	chr6:32048173-32048746	test	3570	178820	TRUE	0.0145770792364363	-0.0504696679219758	0.919658536585366	0.0994221620345456	316	182074	-0.197201220898015	TRUE	0.78147212297615	0.06158	0.580985025456088	-0.0867635696032799	20	0	NA
CCHCR1	ENSG00000204536	chr6:32055182-32057181	test	3785	178605	TRUE	0.484	0.0161062047765329	0.991037925560064	0.112087364708291	105	182285	-0.329751699889111	TRUE	0.795987941470096	0.0613972	0.580985025456088	-0.078866043012411	19	0	NA
CCHCR1	ENSG00000204536	chr6:32061096-32061628	test	3413	178977	TRUE	0.272	0.0269269296738921	0.983913775172544	1	209	182181	0.126432476760936	TRUE	1	0.6858966	0.985969237677608	0.0638648662310244	20	0	NA
CCHCR1	ENSG00000204536	chr6:32063032-32065131	test	3526	178864	TRUE	0.392	0.0144697717902369	0.988084230229293	0.48	198	182192	0.187535550252572	TRUE	1	0.4510617	0.915451947685199	0.0584900484028398	20	0	NA
CCHCR1	ENSG00000204536	chr6:32067157-32069156	test	3634	178756	TRUE	0.104	-0.0310552730057187	0.962706382978723	0.8	119	182271	-0.224678281057665	TRUE	1	0.8628374	0.9999969	-0.0687246369762401	20	0	NA
CCHCR1	ENSG00000204536	chr6:32069521-32070330	test	3662	178728	TRUE	0.428	0.0210614062099205	0.988404103506354	0.213676198087142	116	182274	-0.30018571723018	TRUE	0.934984963714742	0.0874277	0.634552800671423	0.0609211394118464	20	0	NA
CCHCR1	ENSG00000204536	chr6:32071855-32072285	test	3606	178784	TRUE	0.352	-0.0154981454897258	0.986924531045514	0.56	177	182213	-0.202747312838745	TRUE	1	0.5225329	0.940428919454771	-0.0647697634864013	20	0	NA
CCHCR1	ENSG00000204536	chr6:32073209-32073641	test	3575	178815	TRUE	0.156	0.0292792556239177	0.976612319442138	0.0493494326900803	128	182262	0.329035085743088	TRUE	0.69313218760015	0.1999977	0.778945166510484	0.0732458967926929	19	0	NA
CCHCR1	ENSG00000204536	chr6:32081168-32081577	test	3453	178937	TRUE	0.284	-0.0223946950155994	0.984943282138106	1	207	182183	-0.158023508912702	TRUE	1	0.6557432	0.976022921964218	-0.0660937964770212	20	0	NA
CCHCR1	ENSG00000204536	chr6:32085866-32086089	test	4109	178281	TRUE	0.568	0.00832512015149944	0.991037925560064	1	129	182261	-0.202442093656085	TRUE	1	0.6361596	0.973783369648826	0.0473118138995404	20	0	NA
CCHCR1	ENSG00000204536	chr6:32087237-32088177	test	3722	178668	TRUE	0.488	-0.0118149866452261	0.991037925560064	1	146	182244	-0.195200801705789	TRUE	1	0.3208482	0.865851157240875	-0.0723141662770764	20	0	NA
CCHCR1	ENSG00000204536	chr6:32087832-32091781	test	3718	178672	TRUE	0.076	-0.0339177822351359	0.949521537442015	0.452130276999393	208	182182	-0.195285711905181	TRUE	1	0.1848506	0.757006277767567	-0.0822460269331776	20	0	NA
CCHCR1	ENSG00000204536	chr6:32095446-32097270	test	3407	178983	TRUE	0.184	-0.02985945647799	0.979766140792788	0.96	221	182169	-0.144533047090517	TRUE	1	0.8453606	0.9999969	-0.0641440907190915	20	0	NA
CCHCR1	ENSG00000204536	chr6:32097157-32099156	test	3422	178968	TRUE	0.9	-0.0020663682568221	0.998424713919968	1	196	182194	0.14974994156305	TRUE	1	0.7729716	0.997352323807677	-0.0439785092693469	20	0	NA
CCHCR1	ENSG00000204536	chr6:32103307-32106706	test	3175	179215	TRUE	0.828	-0.00453168312615304	0.99595080947444	0.72	141	182249	0.20388244516163	TRUE	1	0.3380843	0.873847389813375	0.058499611633411	20	0	NA
CCHCR1	ENSG00000204536	chr6:32103513-32103696	test	3452	178938	TRUE	0.108	0.0353805853121444	0.962706382978723	0.00437306823211397	189	182201	0.314035608585779	TRUE	0.465713375796178	0.0246597	0.474612747025496	0.0927667745762746	18	0	NA
CCHCR1	ENSG00000204536	chr6:32108025-32109567	test	3567	178823	TRUE	0.82	0.00337840884958773	0.99593879851828	1	180	182210	-0.134107130206904	TRUE	1	0.9834756	0.9999969	-0.0309297467948905	20	0	NA
CCHCR1	ENSG00000204536	chr6:32109687-32111103	test	3515	178875	TRUE	0.184	-0.0289590422257259	0.979766140792788	0.957149825069954	246	182144	0.161610588191996	TRUE	1	0.0682743	0.598750768897638	-0.0916721438937074	20	0	NA
CCHCR1	ENSG00000204536	chr6:32113813-32114430	test	3410	178980	TRUE	0.916	-0.000368497639932019	0.998424713919968	0.96	190	182200	0.164954136283073	TRUE	1	0.745591	0.997352323807677	-0.0475211459372199	20	0	NA
CCHCR1	ENSG00000204536	chr6:32116811-32117036	test	3730	178660	TRUE	0.52	-0.0123863906001967	0.991037925560064	0.333748990393267	215	182175	0.211018110868185	TRUE	1	0.2095513	0.789126673332956	-0.070939496260457	20	0	NA
CCHCR1	ENSG00000204536	chr6:32118702-32120068	test	3451	178939	TRUE	0.828	-0.00245559447924387	0.99595080947444	1	175	182215	-0.121421104947352	TRUE	1	0.946618	0.9999969	-0.0364589721331963	20	0	NA
CCHCR1	ENSG00000204536	chr6:32127536-32128582	test	3485	178905	TRUE	0.804	0.00384844395519285	0.994639719150891	1	266	182124	0.154595798157991	TRUE	1	0.1081688	0.671082708232219	-0.0720876083053932	20	0	NA
CCHCR1	ENSG00000204536	chr6:32129256-32129669	test	3317	179073	TRUE	0.536	-0.0125010326397754	0.991037925560064	1	192	182198	-0.160968955396105	TRUE	1	0.8281678	0.9999969	-0.0450806422465379	19	0	NA
CCHCR1	ENSG00000204536	chr6:32129978-32130841	test	2875	179515	TRUE	0.908	-0.000398986335437446	0.998424713919968	0.608	153	182237	0.211769972928277	TRUE	1	0.6672978	0.981898141943196	0.0597355445664245	19	0	NA
CCHCR1	ENSG00000204536	chr6:32131560-32131874	test	3663	178727	TRUE	0.276	-0.018648131641764	0.983913775172544	1	259	182131	0.126468580953638	TRUE	1	0.9116991	0.9999969	-0.0484565548274008	19	0	NA
CCHCR1	ENSG00000204536	chr6:32146482-32148481	test	3182	179208	TRUE	0.048	0.0451627726649332	0.926959282970551	0.207387307844737	166	182224	0.24150885613002	TRUE	0.925761460042341	0.4108318	0.90212065067982	0.0875807770530763	19	0	NA
CCHCR1	ENSG00000204536	chr6:32148386-32149177	test	3696	178694	TRUE	0.256	0.0250750443452475	0.983913775172544	1	255	182135	0.108858694020192	TRUE	1	0.7967447	0.998880009328254	0.0511522770055329	19	0	NA
CCHCR1	ENSG00000204536	chr6:32152952-32155097	test	3732	178658	TRUE	0.928	-0.000736635033565081	0.998424713919968	0.461236063804715	279	182111	0.170675224675708	TRUE	1	0.71588	0.995397736776411	0.0516397106754587	20	0	NA
CCHCR1	ENSG00000204536	chr6:32162807-32166231	test	3663	178727	TRUE	0.032	-0.0447564425462449	0.919658536585366	0.8	167	182223	-0.217371166588746	TRUE	1	0.3835133	0.894372378222997	-0.0884689291418187	20	0	NA
CCHCR1	ENSG00000204536	chr6:32166448-32169512	test	3270	179120	TRUE	0.832	0.00357128702963777	0.996122755489228	0.0502443692337581	117	182273	0.348774326203211	TRUE	0.69859508214487	0.0633512	0.585217722306316	0.0712790099975377	19	0	NA
CCHCR1	ENSG00000204536	chr6:32175777-32176333	test	3511	178879	TRUE	0.768	0.00479535332174397	0.994124626071085	0.298961216218271	162	182228	-0.227104428020074	TRUE	1	0.2116201	0.790024602471216	0.0712599707501778	20	0	NA
CCHCR1	ENSG00000204536	chr6:32177110-32178719	test	4142	178248	TRUE	0.084	-0.0322415236976991	0.952	0.48	211	182179	-0.206783997456744	TRUE	1	0.1368071	0.709101590551181	-0.0846290800215897	20	0	NA
CCHCR1	ENSG00000204536	chr6:32184448-32184654	test	3760	178630	TRUE	0.564	0.0133215847947962	0.991037925560064	1	123	182267	-0.251580604428443	TRUE	1	0.6553312	0.976022921964218	-0.0614272627975719	20	0	NA
CCHCR1	ENSG00000204536	chr6:32185674-32186005	test	2670	179720	TRUE	0.556	-0.0121470363547673	0.991037925560064	0.220457020017243	159	182231	-0.260001097591372	TRUE	0.943314235011767	0.2048818	0.785878772346933	-0.0781637616695653	18	0	NA
CCHCR1	ENSG00000204536	chr6:32188316-32188540	test	1416	180974	TRUE	0.556	0.0131714939754792	0.991037925560064	0.224	164	182226	0.195996686199843	TRUE	0.944871176545247	0.0972126	0.654003843550133	0.110650695652297	8	0	NA
CCHCR1	ENSG00000204536	chr6:32189659-32190569	test	3596	178794	TRUE	0.128	-0.0322238287926623	0.96633657022725	0.656821315259961	238	182152	-0.177029139280139	TRUE	1	0.6109701	0.96751513593411	-0.0719546857711925	19	0	NA
CCHCR1	ENSG00000204536	chr6:32195086-32195317	test	3317	179073	TRUE	0.452	0.0149244038728273	0.98952663512062	0.88	351	182039	0.126964670848558	TRUE	1	0.376958	0.888934553517579	-0.0469887643000493	20	0	NA
CCHCR1	ENSG00000204536	chr6:32195422-32196819	test	3865	178525	TRUE	0.304	0.0200806933120716	0.984943282138106	1	220	182170	0.151608554465876	TRUE	1	0.9040548	0.9999969	0.0497837606210725	20	0	NA
CCHCR1	ENSG00000204536	chr6:32203405-32204039	test	3773	178617	TRUE	0.932	0.00392131752471037	0.998424713919968	1	250	182140	-0.127344894347147	TRUE	1	0.82835	0.9999969	-0.0376004384463378	20	0	NA
CCHCR1	ENSG00000204536	chr6:32204175-32204654	test	3589	178801	TRUE	0.432	-0.0176406671827531	0.988469688694702	1	164	182226	-0.143575925157392	TRUE	1	0.9386547	0.9999969	-0.0446487559563306	19	0	NA
CCHCR1	ENSG00000204536	chr6:32209987-32210755	test	3620	178770	TRUE	0.284	0.0245089729413415	0.984943282138106	0.8	165	182225	-0.209315732111518	TRUE	1	0.3835133	0.894372378222997	0.0703809761823488	20	0	NA
CCHCR1	ENSG00000204536	chr6:32212080-32212272	test	3184	179206	TRUE	0.46	-0.0191343500088859	0.990280331144733	0.0234995685975849	161	182229	-0.315370162349384	TRUE	0.633802145411204	0.1059075	0.671082708232219	-0.0777167690077678	18	0	NA
CCHCR1	ENSG00000204536	chr6:32216313-32216731	test	3126	179264	TRUE	0.644	-0.00930407606915573	0.992648502810424	0.258260466207471	304	182086	0.179547893355048	TRUE	0.988743991983101	0.5872853	0.960079856727717	-0.0495984481184114	19	0	NA
CCHCR1	ENSG00000204536	chr6:32217889-32218482	test	3533	178857	TRUE	0.2	0.0229258937186839	0.979821997011629	0.00855029967763449	220	182170	0.2943303358191	TRUE	0.521333333333333	0.0470889	0.550049535935351	0.0848004157240382	20	0	NA
CCHCR1	ENSG00000204536	chr6:32228902-32229682	test	3416	178974	TRUE	0.384	-0.0182902795272222	0.987155547980228	0.836	144	182246	-0.200883873884078	TRUE	1	0.1169738	0.681578440764108	-0.0874465448703219	19	0	NA
CCHCR1	ENSG00000204536	chr6:32234915-32235334	test	3594	178796	TRUE	0.704	-0.00852384259877359	0.994124626071085	1	80	182310	-0.189473372839985	TRUE	1	0.5359801	0.945966299532686	-0.0560741022113038	20	0	NA
CCHCR1	ENSG00000204536	chr6:32244547-32245969	test	4032	178358	TRUE	0.252	0.0221180183135894	0.983913775172544	0.8	196	182194	0.199252510845272	TRUE	1	0.5699964	0.955044447125372	0.0706903947833639	20	0	NA
CCHCR1	ENSG00000204536	chr6:32254668-32256056	test	3309	179081	TRUE	0.52	0.0137425850467573	0.991037925560064	0.836	174	182216	0.18662253522336	TRUE	1	0.4045544	0.90212065067982	0.0632427202567466	19	0	NA
CCHCR1	ENSG00000204536	chr6:32288494-32288971	test	3402	178988	TRUE	0.424	0.0175267225287336	0.988404103506354	0.8	155	182235	-0.223312895787242	TRUE	1	0.8907482	0.9999969	0.0454054046735695	20	0	NA
CCHCR1	ENSG00000204536	chr6:32319493-32319643	test	402	181988	TRUE	0.996	0.00991050809060118	0.999924809627776	1	197	182193	0.0324494762313092	TRUE	1	0.93565	0.9999969	0.0140297204161417	2	0	NA
CCHCR1	ENSG00000204536	chr6:32324390-32324675	test	3274	179116	TRUE	0.28	-0.0240996027742833	0.984490861618799	1	205	182185	-0.166538314583787	TRUE	1	0.2254874	0.800997930351166	-0.0685694327932426	20	0	NA
CCHCR1	ENSG00000204536	chr6:32391587-32391799	test	2456	179934	TRUE	0.708	0.00544701091688171	0.994124626071085	1	218	182172	0.12228162845963	TRUE	1	0.8870209	0.9999969	0.0333256265933662	13	0	NA
CCHCR1	ENSG00000204536	chr6:32393740-32393996	test	3282	179108	TRUE	0.856	0.00415615301752492	0.997029454011893	1	217	182173	0.135900079964112	TRUE	1	0.7462261	0.997352323807677	0.0598483961759816	20	0	NA
CCHCR1	ENSG00000204536	chr6:32394801-32394975	test	3651	178739	TRUE	0.66	0.0117549862846649	0.992658954926207	1	178	182212	0.175905981723499	TRUE	1	0.5866338	0.960079856727717	0.0581075280455024	20	0	NA
CCHCR1	ENSG00000204536	chr6:32397672-32397840	test	3466	178924	TRUE	0.836	0.00601260851651125	0.996151434711162	0.0703644727397824	167	182223	-0.276252979753007	TRUE	0.733125	0.258779	0.830545299097282	-0.0570311507567168	20	0	NA
CCHCR1	ENSG00000204536	chr6:32402860-32403151	test	3615	178775	TRUE	0.228	0.0253535179407501	0.983913775172544	0.139252029452376	283	182107	0.198536304676136	TRUE	0.838355328768034	0.410693	0.90212065067982	0.0419991118445627	20	0	NA
CCHCR1	ENSG00000204536	chr6:32413296-32413959	test	3153	179237	TRUE	0.888	0.00542454292777178	0.998424713919968	0.48	158	182232	0.225895716396135	TRUE	1	0.185239	0.757006277767567	-0.0728509271478894	20	0	NA
CCHCR1	ENSG00000204536	chr6:32415294-32416007	test	3563	178827	TRUE	0.216	-0.0235318181865765	0.982275902901125	0.8	311	182079	-0.138914423674903	TRUE	1	0.5249911	0.940428919454771	-0.0740104067836575	20	0	NA
CCHCR1	ENSG00000204536	chr6:32439511-32440091	test	3411	178979	TRUE	0.564	0.0100264876565871	0.991037925560064	1	117	182273	-0.213848320420631	TRUE	1	0.7296622	0.995397736776411	-0.0473720445841613	20	0	NA
CCHCR1	ENSG00000204536	chr6:32473155-32474197	test	3269	179121	TRUE	0.036	-0.0488078664045866	0.919658536585366	0.350543734674248	282	182108	0.172335759768852	TRUE	1	0.1848506	0.757006277767567	-0.0843669048482311	20	0	NA
CCHCR1	ENSG00000204536	chr6:32475226-32476196	test	3324	179066	TRUE	0.544	-0.0106530975199445	0.991037925560064	0.161532863162602	131	182259	-0.283037635168062	TRUE	0.867853977887015	0.0133065	0.397680514285714	-0.108036072957987	20	0	NA
CCHCR1	ENSG00000204536	chr6:32483958-32484937	test	3555	178835	TRUE	0.936	0.000379923665407789	0.998424713919968	0.48	120	182270	0.262057906372501	TRUE	1	0.7230544	0.995397736776411	-0.0490281219667641	20	0	NA
CCHCR1	ENSG00000204536	chr6:32521797-32522141	test	3431	178959	TRUE	0.952	0.00327482696248943	0.999126351680468	0.8	132	182258	0.195188460894841	TRUE	1	0.745591	0.997352323807677	0.0476917209116139	20	0	NA
CCHCR1	ENSG00000204536	chr6:32530041-32530840	test	3320	179070	TRUE	0.224	-0.0236634887701728	0.983310320740439	1	140	182250	-0.213091393287164	TRUE	1	0.8923866	0.9999969	-0.0578683573221711	20	0	NA
CCHCR1	ENSG00000204536	chr6:32558427-32558954	test	3567	178823	TRUE	0.932	0.000401098222277685	0.998424713919968	0.030464015703928	189	182201	-0.293072442471953	TRUE	0.654681925107639	0.1365902	0.709101590551181	-0.0673087483312398	20	0	NA
CCHCR1	ENSG00000204536	chr6:32583639-32584799	test	3818	178572	TRUE	0.912	0.0026925869865328	0.998424713919968	0.96	179	182211	-0.159602156150805	TRUE	1	0.5590134	0.953075430543108	-0.0526815606474229	20	0	NA
CCHCR1	ENSG00000204536	chr6:32589565-32590024	test	3869	178521	TRUE	0.26	0.0196184615203223	0.983913775172544	0.72	232	182158	0.167028959022101	TRUE	1	0.8518556	0.9999969	0.0536756718042745	20	0	NA
CCHCR1	ENSG00000204536	chr6:32609751-32610407	test	3145	179245	TRUE	0.976	-0.00050126255195293	0.999512642928923	1	145	182245	0.107634491927172	TRUE	1	0.9998426	0.9999969	0.019061260820676	20	0	NA
CCHCR1	ENSG00000204536	chr6:32614485-32614951	test	3729	178661	TRUE	0.864	0.00136416799652883	0.997412445464983	1	229	182161	0.150551321768129	TRUE	1	0.5866338	0.960079856727717	-0.062777991504435	20	0	NA
CCHCR1	ENSG00000204536	chr6:32622509-32622789	test	3094	179296	TRUE	0.404	0.0188560762933315	0.988084230229293	0.602184654623978	182	182208	0.199546194206729	TRUE	1	0.82708	0.9999969	0.0569155129691081	20	0	NA
CCHCR1	ENSG00000204536	chr6:32664796-32665308	test	3563	178827	TRUE	0.0199427330835747	0.0481440880002441	0.919658536585366	0.532	174	182216	-0.22484691106549	TRUE	1	0.0336556	0.506651449898213	0.0862448983093625	19	0	NA
CCHCR1	ENSG00000204536	chr6:32666396-32666894	test	3262	179128	TRUE	0.372	-0.0196807470067634	0.987155547980228	1	180	182210	0.133991054718178	TRUE	1	0.8648833	0.9999969	-0.0526517582572861	19	0	NA
CCHCR1	ENSG00000204536	chr6:32692104-32692347	test	3563	178827	TRUE	0.54	0.0143025415322928	0.991037925560064	1	150	182240	-0.154198701725641	TRUE	1	0.9356074	0.9999969	0.0509842413163871	20	0	NA
CCHCR1	ENSG00000204536	chr6:32700385-32701020	test	3089	179301	TRUE	0.824	0.00244154290540222	0.99595080947444	0.88	134	182256	0.172993952722733	TRUE	1	0.0030643	0.273117469543147	-0.0809540076584442	20	0	NA
CCHCR1	ENSG00000204536	chr6:32745672-32745953	test	3271	179119	TRUE	0.264	-0.0269998055980513	0.983913775172544	0.864	216	182174	0.165441889260433	TRUE	1	0.3438787	0.878088613811401	-0.0774495636507628	18	0	NA
CCHCR1	ENSG00000204536	chr6:32761119-32761904	test	3962	178428	TRUE	0.66	-0.00579738589635659	0.992658954926207	1	155	182235	-0.179306924845651	TRUE	1	0.471798	0.92282510202474	-0.0573955745155912	20	0	NA
CCHCR1	ENSG00000204536	chr6:32763294-32763473	test	3951	178439	TRUE	0.256	0.0225923345626144	0.983913775172544	1	336	182054	0.132801420349655	TRUE	1	0.5324206	0.943699885335892	0.0500467540100044	20	0	NA
CCHCR1	ENSG00000204536	chr6:32785828-32786407	test	3699	178691	TRUE	1	-0.000598386838572662	1	0.150117831917237	147	182243	-0.280805409812667	TRUE	0.851393539892384	0.117678	0.681720120271919	-0.0892099959535285	20	0	NA
CCHCR1	ENSG00000204536	chr6:32796677-32797916	test	3068	179322	TRUE	0.928	0.00190219862762897	0.998424713919968	0.864	233	182157	0.166377600084499	TRUE	1	0.591146	0.960079856727717	0.0564509168397641	18	0	NA
CCHCR1	ENSG00000204536	chr6:32800117-32800295	test	1371	181019	TRUE	0.98	0.00461622658507538	0.999874988161758	0.864	231	182159	-0.143784045357493	TRUE	1	0.1414014	0.719235027610862	0.0711029480281936	8	0	NA
CCHCR1	ENSG00000204536	chr6:32807243-32807426	test	3559	178831	TRUE	0.324	-0.0205148558740284	0.984943282138106	1	159	182231	-0.156770143933975	TRUE	1	0.9879598	0.9999969	-0.042988752630642	20	0	NA
CCHCR1	ENSG00000204536	chr6:32816993-32817234	test	2248	180142	TRUE	0.052	-0.0489971364844726	0.931628502095742	0.0201759926819749	106	182284	-0.371305174331858	TRUE	0.625172591495986	0.0881964	0.634552800671423	-0.105026236435084	16	0	NA
CCHCR1	ENSG00000204536	chr6:32819787-32820652	test	3467	178923	TRUE	0.724	0.0079836710570092	0.994124626071085	1	249	182141	0.132516165580315	TRUE	1	0.5051704	0.936565321953532	-0.0455248207373878	20	0	NA
CCHCR1	ENSG00000204536	chr6:32825915-32826883	test	2937	179453	TRUE	0.268	0.0246742627352011	0.983913775172544	0.48	130	182260	0.214768746938758	TRUE	1	0.2161212	0.794405420619127	0.083963025825684	20	0	NA
CCHCR1	ENSG00000204536	chr6:32829550-32829856	test	3976	178414	TRUE	0.944	0.00054725636029318	0.998624265293812	1	243	182147	-0.124339148201046	TRUE	1	0.8916673	0.9999969	0.0374353053976962	20	0	NA
CCHCR1	ENSG00000204536	chr6:32837657-32839102	test	3426	178964	TRUE	0.608	-0.0114034250106947	0.991705152052602	0.72	202	182188	-0.198774043685234	TRUE	1	0.117678	0.681720120271919	-0.0738435325764762	20	0	NA
CCHCR1	ENSG00000204536	chr6:32843667-32845108	test	3942	178448	TRUE	0.176	-0.0268592687921251	0.978149605718918	0.56	139	182251	0.22813907920297	TRUE	1	0.0380606	0.525090926110419	-0.0882675894690361	20	0	NA
CCHCR1	ENSG00000204536	chr6:32853059-32854603	test	3568	178822	TRUE	0.248	-0.0250296099651544	0.983913775172544	0.834105175015361	198	182192	-0.160827479234713	TRUE	1	0.1618335	0.737416095844458	-0.0904594895568544	20	0	NA
CCHCR1	ENSG00000204536	chr6:32857713-32857900	test	3541	178849	TRUE	0.668	-0.0121126171209859	0.993040915503998	0.684	133	182257	-0.25220122220675	TRUE	1	0.8075679	0.998880009328254	-0.0609773702176197	19	0	NA
CCHCR1	ENSG00000204536	chr6:32861089-32861520	test	3249	179141	TRUE	0.512	0.0157722177399118	0.991037925560064	0.72	108	182282	-0.236820171528935	TRUE	1	0.0899617	0.634552800671423	-0.0763906790241335	20	0	NA
CCHCR1	ENSG00000204536	chr6:32866897-32867503	test	3370	179020	TRUE	0.224	0.0242281427340807	0.983310320740439	0.72	146	182244	0.20608483079242	TRUE	1	0.8688678	0.9999969	0.0550351058227398	20	0	NA
CCHCR1	ENSG00000204536	chr6:32868045-32868528	test	3610	178780	TRUE	0.676	0.0101367889592278	0.993210435053676	0.64	226	182164	-0.172584243042873	TRUE	1	0.6900598	0.985969237677608	0.0305611206129154	20	0	NA
CCHCR1	ENSG00000204536	chr6:32885752-32886155	test	2773	179617	TRUE	0.764	-0.00715656462491443	0.994124626071085	1	80	182310	-0.203739615944827	TRUE	1	0.9827007	0.9999969	-0.048877750323909	20	0	NA
CCHCR1	ENSG00000204536	chr6:32893821-32895308	test	3754	178636	TRUE	0.644	-0.00673084055093759	0.992648502810424	1	151	182239	-0.186672807425921	TRUE	1	0.7989077	0.998880009328254	-0.0569899786623854	20	0	NA
CCHCR1	ENSG00000204536	chr6:32915154-32915381	test	469	181921	TRUE	0.816	0.00325967586547082	0.99593879851828	0.96	193	182197	0.0782707135297894	TRUE	1	0.6007503	0.965399714168378	-0.056071928788804	3	0	NA
CCHCR1	ENSG00000204536	chr6:32933624-32934051	test	3658	178732	TRUE	0.828	-0.00360065141787635	0.99595080947444	1	139	182251	-0.207204113861254	TRUE	1	0.9780171	0.9999969	-0.0329731007964284	19	0	NA
CCHCR1	ENSG00000204536	chr6:32937142-32937447	test	3102	179288	TRUE	0.696	-0.00853409865895749	0.994124626071085	1	110	182280	-0.171056920742499	TRUE	1	0.8267437	0.9999969	-0.049165705994308	18	0	NA
CCHCR1	ENSG00000204536	chr6:32940624-32941835	test	3399	178991	TRUE	0.984	0.000365766365567288	0.999924809627776	0.88	220	182170	0.177653265823353	TRUE	1	0.9088225	0.9999969	-0.0437396973542213	20	0	NA
CCHCR1	ENSG00000204536	chr6:32947659-32948247	test	2940	179450	TRUE	0.116	-0.0321659357158924	0.96426278659612	1	131	182259	-0.199530563583469	TRUE	1	0.4154456	0.90212065067982	-0.0759900774284251	20	0	NA
CCHCR1	ENSG00000204536	chr6:32952896-32953531	test	3332	179058	TRUE	0.644	0.0104479761128481	0.992648502810424	1	232	182158	-0.149137529631643	TRUE	1	0.8449836	0.9999969	0.0394794855484607	19	0	NA
CCHCR1	ENSG00000204536	chr6:32954999-32955373	test	3077	179313	TRUE	0.68	-0.00514428267393713	0.993743774586749	0.88	92	182298	-0.242488862971637	TRUE	1	0.4752486	0.92282510202474	-0.0654094692963386	20	0	NA
CCHCR1	ENSG00000204536	chr6:32967566-32967796	test	3585	178805	TRUE	0.792	-0.00455318163068308	0.994487669787683	0.88	253	182137	-0.157450813486307	TRUE	1	0.0447928	0.537174253112033	-0.0820626685893495	20	0	NA
CCHCR1	ENSG00000204536	chr6:32968139-32970511	test	3478	178912	TRUE	0.628	0.0112606679770343	0.992468484873567	1	265	182125	-0.094961699255977	TRUE	1	0.9503194	0.9999969	0.0363945657375541	20	0	NA
CCHCR1	ENSG00000204536	chr6:32970678-32971108	test	3718	178672	TRUE	0.396	0.0164115778268706	0.988084230229293	0.56	136	182254	0.222467552450431	TRUE	1	0.8086788	0.998880009328254	0.0514811369815887	20	0	NA
CCHCR1	ENSG00000204536	chr6:32971492-32972732	test	3691	178699	TRUE	0.628	0.00907307494821347	0.992468484873567	1	167	182223	-0.163127384868732	TRUE	1	0.8172372	0.9999969	0.0576095091455308	20	0	NA
CCHCR1	ENSG00000204536	chr6:32980541-32981208	test	3452	178938	TRUE	0.368	-0.017702745363576	0.987155547980228	0.988	130	182260	-0.219784657416884	TRUE	1	0.6633079	0.980280501434066	-0.0724414300020271	19	0	NA
CCHCR1	ENSG00000204536	chr6:32981697-32982715	test	2930	179460	TRUE	0.056	-0.0399766382326627	0.931628502095742	1	75	182315	-0.280616998424135	TRUE	1	0.5522334	0.953075430543108	-0.099687736942685	19	0	NA
CCHCR1	ENSG00000204536	chr6:32982865-32983834	test	3297	179093	TRUE	0.292	-0.0227445858846793	0.984943282138106	0.0460271563815742	87	182303	-0.419825687487492	TRUE	0.687286248259429	0.1887118	0.761884921404276	-0.0902798250115314	20	0	NA
CCHCR1	ENSG00000204536	chr6:32984036-32984375	test	3475	178915	TRUE	0.00346290910120239	0.0625559494799096	0.662907540063456	0.56	258	182132	0.166782836690494	TRUE	1	0.4165335	0.90212065067982	0.087933273995122	20	0	NA
CCHCR1	ENSG00000204536	chr6:32984455-32985094	test	3814	178576	TRUE	0.156	0.0279538313159428	0.976612319442138	0.0369252642831504	178	182212	-0.284237570439165	TRUE	0.668227832980613	0.1170178	0.681578440764108	0.07196120568332	20	0	NA
CCHCR1	ENSG00000204536	chr6:32999970-33000394	test	3727	178663	TRUE	0.512	0.014164038762766	0.991037925560064	1	215	182175	0.163922763463193	TRUE	1	0.9380058	0.9999969	0.0410882159983924	20	0	NA
CCHCR1	ENSG00000204536	chr6:33009235-33009931	test	3432	178958	TRUE	0.788	-0.00187388139585476	0.994487669787683	1	121	182269	-0.22430950945277	TRUE	1	0.2042755	0.784277276324149	-0.0643722343056074	20	0	NA
CCHCR1	ENSG00000204536	chr6:33014769-33015436	test	3577	178813	TRUE	0.532	0.0168436854872319	0.991037925560064	0.0338524052380547	186	182204	0.285517870866681	TRUE	0.662308331026847	0.0251214	0.474612747025496	0.0963945429483129	20	0	NA
CCHCR1	ENSG00000204536	chr6:33029981-33030179	test	3847	178543	TRUE	0.00812946779419482	-0.0539526219842513	0.795148411538028	0.242093857212907	120	182270	-0.299137913726823	TRUE	0.966451117363358	0.4713107	0.92282510202474	-0.0850136154450473	20	0	NA
CCHCR1	ENSG00000204536	chr6:33049436-33049677	test	3087	179303	TRUE	0.084	-0.0375040540706603	0.952	0.936	146	182244	-0.215613103555688	TRUE	1	0.6187023	0.96751513593411	-0.0745908625972993	18	0	NA
CCHCR1	ENSG00000204536	chr6:33051226-33051462	test	3963	178427	TRUE	0.728	0.0068414886999445	0.994124626071085	1	207	182183	0.131700080852956	TRUE	1	0.705584	0.990834674441205	0.0474727401579537	20	0	NA
CCHCR1	ENSG00000204536	chr6:33062023-33062329	test	3549	178841	TRUE	0.04	0.0430142158974696	0.925558716875872	0.135099316430498	497	181893	0.150165167279611	TRUE	0.830855418633635	0.3332293	0.873481803415096	0.0771567535058085	20	0	NA
CCHCR1	ENSG00000204536	chr6:33069402-33069630	test	3664	178726	TRUE	0.688	0.0078775221430093	0.994124626071085	1	194	182196	-0.152795307967569	TRUE	1	0.6361596	0.973783369648826	0.0480592341616816	20	0	NA
CCHCR1	ENSG00000204536	chr6:33073469-33073887	test	3482	178908	TRUE	0.616	0.0114494751178728	0.992468484873567	0.56	259	182131	-0.148048668379757	TRUE	1	0.2371435	0.810312848146267	0.0768290621041112	20	0	NA
CCHCR1	ENSG00000204536	chr6:33075566-33076192	test	4134	178256	TRUE	0.78	0.00688663232007436	0.994124626071085	1	219	182171	0.133580316680231	TRUE	1	0.925366	0.9999969	0.0447104117899965	20	0	NA
CCHCR1	ENSG00000204536	chr6:33080171-33081452	test	3776	178614	TRUE	1	0.0018404933980396	1	0.88	194	182196	-0.189207471135757	TRUE	1	0.2989024	0.847102758939163	-0.0725472621854798	20	0	NA
CCHCR1	ENSG00000204536	chr6:33082767-33083042	test	3729	178661	TRUE	0.844	-0.00464497659513013	0.996722802511863	0.48	166	182224	-0.227886667369523	TRUE	1	0.7674443	0.997352323807677	-0.0432317659404709	20	0	NA
CCHCR1	ENSG00000204536	chr6:33091862-33092619	test	3630	178760	TRUE	0.752	0.00699982137193661	0.994124626071085	0.393443827542985	259	182131	0.182602338326929	TRUE	1	0.4165335	0.90212065067982	0.0610698911059238	20	0	NA
CCHCR1	ENSG00000204536	chr6:33112210-33112672	test	3486	178904	TRUE	0.26	0.0269827908377884	0.983913775172544	0.96	202	182188	-0.179773408822946	TRUE	1	0.5914661	0.960079856727717	0.0696069325408485	20	0	NA
CCHCR1	ENSG00000204536	chr6:33116430-33118817	test	3490	178900	TRUE	0.4	-0.0175858129433957	0.988084230229293	0.214657981032589	194	182196	0.236023909096396	TRUE	0.934984963714742	0.5300126	0.943699885335892	-0.0543895304029177	20	0	NA
CCHCR1	ENSG00000204536	chr6:33123471-33124880	test	3409	178981	TRUE	0.86	0.000784073659212237	0.997099149793214	0.150037456173299	66	182324	-0.367473388727036	TRUE	0.851010300523866	0.1381932	0.709101590551181	-0.0857994367532299	20	0	NA
CCHCR1	ENSG00000204536	chr6:33125958-33126566	test	3407	178983	TRUE	0.112	-0.033719081127769	0.962852713178294	1	156	182234	-0.205765393282905	TRUE	1	0.5324206	0.943699885335892	-0.0822754609463148	20	0	NA
CCHCR1	ENSG00000204536	chr6:33136422-33136837	test	3484	178906	TRUE	0.408	0.0152843890187344	0.988084230229293	0.442555906188712	206	182184	0.201841338850708	TRUE	1	0.3497824	0.878088613811401	0.0671598549769719	20	0	NA
CCHCR1	ENSG00000204536	chr6:33143151-33143611	test	3895	178495	TRUE	0.372	-0.017287487821827	0.987155547980228	1	188	182202	0.152168107553002	TRUE	1	0.7263402	0.995397736776411	-0.0484949590453203	20	0	NA
CCHCR1	ENSG00000204536	chr6:33148150-33148553	test	3469	178921	TRUE	0.952	0.00336388896932954	0.999126351680468	1	151	182239	0.163731069431206	TRUE	1	0.8114574	0.99973612905192	0.0427042582261633	20	0	NA
CCHCR1	ENSG00000204536	chr6:33161357-33162470	test	3219	179171	TRUE	0.472	-0.0128491765649641	0.990799276270007	0.258062457736004	185	182205	0.234638121094299	TRUE	0.988609946619121	0.0481283	0.550049535935351	-0.0845096142895092	19	0	NA
CCHCR1	ENSG00000204536	chr6:33170110-33170273	test	3724	178666	TRUE	0.648	-0.0104074327694683	0.992658954926207	0.162036396690054	279	182111	0.196671487195655	TRUE	0.868896672687635	0.4507119	0.915451947685199	-0.0692163331537604	20	0	NA
CCHCR1	ENSG00000204536	chr6:33172538-33173310	test	3009	179381	TRUE	0.072	-0.0389667059989598	0.949076035658102	0.96	158	182232	-0.180591838313615	TRUE	1	0.8922524	0.9999969	-0.06615220199789	20	0	NA
CCHCR1	ENSG00000204536	chr6:33175635-33175999	test	3625	178765	TRUE	0.74	0.00551023336161593	0.994124626071085	1	215	182175	-0.178243956471529	TRUE	1	0.5646612	0.955044447125372	0.0449470436510817	20	0	NA
CCHCR1	ENSG00000204536	chr6:33178894-33179564	test	4078	178312	TRUE	0.168	0.0259966845856732	0.977412127758062	0.0669169939765698	338	182052	0.198174926491633	TRUE	0.72959697036297	0.2495266	0.824500099415205	0.0475717412466824	20	0	NA
CCHCR1	ENSG00000204536	chr6:33183035-33183424	test	3515	178875	TRUE	0.964	-0.00244289590302355	0.999215681997873	0.72	218	182172	0.173278173552794	TRUE	1	0.2254874	0.800997930351166	-0.0597499151100082	20	0	NA
CCHCR1	ENSG00000204536	chr6:33184979-33185475	test	3446	178944	TRUE	0.992	0.00319080719275361	0.999924809627776	0.161869833609223	159	182231	-0.266611209074153	TRUE	0.86862894574643	0.4504384	0.915451947685199	-0.0589978963697466	20	0	NA
CCHCR1	ENSG00000204536	chr6:33192035-33193499	test	3556	178834	TRUE	0.916	-0.000707698051169547	0.998424713919968	0.96	201	182189	-0.19662306339199	TRUE	1	0.8579196	0.9999969	-0.0465427021145973	20	0	NA
CCHCR1	ENSG00000204536	chr6:33197523-33197806	test	3601	178789	TRUE	0.168	0.0271457656502724	0.977412127758062	0.251066565890317	205	182185	0.225054241679152	TRUE	0.979774923356413	0.1442958	0.720557570881226	0.0828028181802841	20	0	NA
CCHCR1	ENSG00000204536	chr6:33199885-33200000	test	2746	179644	TRUE	0.54	-0.0155632373628335	0.991037925560064	1	172	182218	-0.15019341813342	TRUE	1	0.9849441	0.9999969	-0.0386791285312638	17	0	NA
CFB	ENSG00000243649	chr6:29924848-29925041	test	6	234	TRUE	0.412	0.485869356156904	0.988084230229293	0.0036	3	237	3.59906379512707	TRUE	0.438303046851798	0.0036003	0.288212007194245	3.59906379512707	1	0	NA
CFB	ENSG00000243649	chr6:29926083-29927564	test	10	230	TRUE	0.024	1.07426682048791	0.919658536585366	0.0064	3	237	3.42387336446477	TRUE	0.497553216374269	0.0063993	0.336198263157895	3.42387336446476	1	0	NA
CFB	ENSG00000243649	chr6:29964667-29966468	test	10	230	TRUE	0.076	0.981371844880343	0.949521537442015	0.08	3	237	2.47111619217203	TRUE	0.751179545133493	0.0045275	0.301244169169169	2.47038215295826	2	0	NA
CFB	ENSG00000243649	chr6:29982251-29982430	test	9	231	TRUE	0.032	1.06694544880616	0.919658536585366	0.028	3	237	2.95422871288614	TRUE	0.645875427964838	0.0280066	0.483134121989122	2.95422871288613	1	0	NA
CFB	ENSG00000243649	chr6:30006203-30006475	test	6	234	TRUE	0.272	0.606701475054008	0.983913775172544	0.002	3	237	3.25976059060731	TRUE	0.368565048135196	0.0020089	0.24226755234657	3.2597605906073	1	0	NA
CFB	ENSG00000243649	chr6:30444058-30444398	test	5	235	TRUE	0.576	0.155687509871539	0.991037925560064	0.0028	3	237	3.57324685651239	TRUE	0.403112472538811	0.0028089	0.273117469543147	3.57324685651239	1	0	NA
CFB	ENSG00000243649	chr6:30515018-30515605	test	8	232	TRUE	0.168	0.793393238836506	0.977412127758062	0.0128	3	237	3.32592888784168	TRUE	0.564827252024381	0.0020176	0.24226755234657	2.97301203206437	2	0	NA
CFB	ENSG00000243649	chr6:30570784-30571978	test	8	232	TRUE	0.144	0.743173546221785	0.969756027862118	0.024	3	237	3.12928546784143	TRUE	0.633802145411204	0.0240165	0.469660710503089	3.12928546784142	1	0	NA
CFB	ENSG00000243649	chr6:30646087-30646314	test	6	234	TRUE	0.552	0.408456754959298	0.991037925560064	0.0032	3	237	3.56726122488261	TRUE	0.417088050417278	0.0032048	0.273117469543147	3.56726122488261	1	0	NA
CFB	ENSG00000243649	chr6:30883795-30886796	test	11	229	TRUE	0.028	1.14264681547627	0.919658536585366	0.0148	3	237	2.44183765302252	TRUE	0.586629864278876	0.0147895	0.408512854425145	2.44183765302251	1	0	NA
CFB	ENSG00000243649	chr6:30915349-30915863	test	7	233	TRUE	0.456	0.379617986916919	0.989949391139131	0.0232	3	237	2.55425438043628	TRUE	0.633802145411204	0.0231942	0.469660710503089	2.55425438043628	1	0	NA
CFB	ENSG00000243649	chr6:30961427-30961676	test	3	237	TRUE	0.52	-0.660362168215464	0.991037925560064	0.002	3	237	3.58052256882878	TRUE	0.368565048135196	0.0020089	0.24226755234657	3.58052256882878	1	0	NA
CFB	ENSG00000243649	chr6:30974157-30976681	test	8	232	TRUE	0.088	0.914104005821848	0.957612698412698	0.0048	3	237	3.56192210567813	TRUE	0.467266924074138	0.004802	0.310495077821012	3.56192210567812	1	0	NA
CFB	ENSG00000243649	chr6:31092821-31093433	test	5	235	TRUE	0.876	0.0275433746648108	0.998321223478208	0.0152	3	237	2.39067635614549	TRUE	0.586629864278876	0.0151849	0.410801914122914	2.39067635614549	1	0	NA
CFB	ENSG00000243649	chr6:31180225-31181002	test	6	234	TRUE	0.84	0.209758022414523	0.996446234191153	0.028	3	237	2.82553568802104	TRUE	0.645875427964838	0.0280066	0.483134121989122	2.82553568802103	1	0	NA
CFB	ENSG00000243649	chr6:31414179-31414776	test	9	231	TRUE	0.1	0.803129539569102	0.962706382978723	0.006	3	237	3.48370406625907	TRUE	0.487555012224939	0.0059989	0.33117986797066	3.48370406625907	1	0	NA
CFB	ENSG00000243649	chr6:31493799-31494553	test	6	234	TRUE	0.36	0.486595267523299	0.986924531045514	8e-04	3	237	3.73847312158911	TRUE	0.240149913710753	0.0008142	0.166011883435583	3.7384731215891	1	0	NA
CFB	ENSG00000243649	chr6:31498750-31499105	test	8	232	TRUE	0.296	0.513977276511552	0.984943282138106	0.008	3	237	2.81176166594323	TRUE	0.510816522574448	0.008008	0.353188651515152	2.81176166594322	1	0	NA
CFB	ENSG00000243649	chr6:31510507-31513057	test	4	236	TRUE	0.824	0.0261696985369912	0.99595080947444	0.0028	3	237	3.90067421420509	TRUE	0.403112472538811	0.0028089	0.273117469543147	3.90067421420508	1	0	NA
CFB	ENSG00000243649	chr6:31522833-31523158	test	4	236	TRUE	0.544	-0.367626915999191	0.991037925560064	0.032	3	237	2.71638027528217	TRUE	0.654681925107639	0.0320384	0.49826683387927	2.71638027528216	1	0	NA
CFB	ENSG00000243649	chr6:31551431-31551649	test	9	231	TRUE	0.12	0.887112671073771	0.96532342314442	0.0168	3	237	3.08989753244733	TRUE	0.59427795427747	0.0167617	0.4254105379916	3.08989753244733	1	0	NA
CFB	ENSG00000243649	chr6:31568100-31568377	test	6	234	TRUE	0.332	0.525772718831369	0.98639918052163	0.0024	3	237	3.48646302571055	TRUE	0.380207756969844	0.0024077	0.260546113323124	3.48646302571055	1	0	NA
CFB	ENSG00000243649	chr6:31570582-31572581	test	7	233	TRUE	0.38	0.568590873491546	0.987155547980228	4e-04	4	236	4.06830534304449	TRUE	0.174921052631579	0.0004091	0.115224055084746	4.06830534304449	1	0	NA
CFB	ENSG00000243649	chr6:31643943-31644721	test	7	233	TRUE	0.108	0.811865240877308	0.962706382978723	0.0016	3	237	3.53302473771229	TRUE	0.337625396825397	0.0016053	0.225114537974684	3.53302473771229	1	0	NA
CFB	ENSG00000243649	chr6:31691466-31692043	test	10	230	TRUE	0.036	1.0977879145598	0.919658536585366	0.0056	4	236	2.64741476695576	TRUE	0.487555012224939	5.31e-05	0.029412975	2.63793921209402	2	0	NA
CFB	ENSG00000243649	chr6:31718391-31718642	test	8	232	TRUE	0.176	0.674005911120508	0.978149605718918	0.0172	3	237	2.83103482234328	TRUE	0.600779821334735	0.0171619	0.42917663393529	2.83103482234328	1	0	NA
CFB	ENSG00000243649	chr6:31745203-31745428	test	6	234	TRUE	0.54	0.409770105687487	0.991037925560064	8e-04	4	236	4.04697358994937	TRUE	0.240149913710753	0.0008142	0.166011883435583	4.04697358994936	1	0	NA
CFB	ENSG00000243649	chr6:31775257-31778081	test	7	233	TRUE	0.256	0.455658840588237	0.983913775172544	0.004	3	237	3.84356534457743	TRUE	0.452947189097104	0.0040007	0.293189549342105	3.84356534457743	1	0	NA
CFB	ENSG00000243649	chr6:31874908-31875284	test	5	235	TRUE	0.528	0.393434422940704	0.991037925560064	8e-04	3	237	4.06055557152533	TRUE	0.240149913710753	0.0008142	0.166011883435583	4.06055557152533	1	0	NA
CFB	ENSG00000243649	chr6:31945771-31946245	test	22	218	TRUE	7.62964771781695e-11	2.28797443608188	1.59824164915559e-07	8e-04	4	236	3.87647689074045	TRUE	0.240149913710753	1.3e-06	0.0014165737704918	3.97586639443282	2	0	NA
CFB	ENSG00000243649	chr6:31989275-31989852	test	10	230	TRUE	0.0180026071645591	1.19709550292162	0.919658536585366	0.0068	3	237	3.36710364384806	TRUE	0.510816522574448	0.0067935	0.343394634980989	3.36710364384806	1	0	NA
CFB	ENSG00000243649	chr6:32097157-32099156	test	6	234	TRUE	0.592	0.326634737505755	0.991037925560064	0.014	3	237	2.65612087434689	TRUE	0.57764121663563	0.0139885	0.398003949447748	2.65612087434688	1	0	NA
CFB	ENSG00000243649	chr6:32127536-32128582	test	6	234	TRUE	0.572	0.322462354434219	0.991037925560064	0.0088	3	237	3.24870003089109	TRUE	0.521333333333333	0.0088057	0.365271499701493	3.24870003089109	1	0	NA
CFB	ENSG00000243649	chr6:32148386-32149177	test	10	230	TRUE	0.032	1.14289141916909	0.919658536585366	0.012	3	237	3.08663970756241	TRUE	0.55662247034194	0.0120031	0.388926208195949	3.0866397075624	1	0	NA
CFB	ENSG00000243649	chr6:32763294-32763473	test	7	233	TRUE	0.416	0.382159072322992	0.988084230229293	0.0064	3	237	3.21547921679507	TRUE	0.497553216374269	0.0063993	0.336198263157895	3.21547921679507	1	0	NA
CFB	ENSG00000243649	chr6:33051226-33051462	test	8	232	TRUE	0.272	0.566255623950786	0.983913775172544	0.0032	4	236	2.99490486965599	TRUE	0.417088050417278	2.98e-05	0.0178450990990991	2.98049911827723	2	0	NA
CFB	ENSG00000243649	chr6:33075566-33076192	test	4	236	TRUE	0.668	-0.188010745195047	0.993040915503998	4e-04	3	237	4.00332247639464	TRUE	0.174921052631579	0.0004091	0.115224055084746	4.00332247639464	1	0	NA
CFB	ENSG00000243649	chr6:33175635-33175999	test	8	232	TRUE	0.124	0.700603447138221	0.96532342314442	4e-04	4	236	4.02117888191793	TRUE	0.174921052631579	0.0004091	0.115224055084746	4.02117888191793	1	0	NA
CFB	ENSG00000243649	chr6:33197523-33197806	test	6	234	TRUE	0.536	0.308658264302434	0.991037925560064	0.004	3	237	3.62678335412927	TRUE	0.452947189097104	0.0040007	0.293189549342105	3.62678335412927	1	0	NA
CLIC1	ENSG00000213719	chr1:156677207-156677419	test	4094	373851	TRUE	0.936	-0.00124665066477814	0.998424713919968	1	348	377597	0.0419091255694815	TRUE	1	0.9316122	0.9999969	0.00857810218182975	10	0	NA
CLIC1	ENSG00000213719	chr11:17719290-17719635	test	3265	374680	TRUE	0.384	-0.00600858491556	0.987155547980228	0.188104350209725	289	377656	-0.0794841104923449	TRUE	0.907101473443011	0.4032688	0.90212065067982	-0.0209218023400149	10	0	NA
CLIC1	ENSG00000213719	chr11:5254487-5254795	test	3888	374057	TRUE	0.06	-0.015429260648129	0.940103885310617	0.28	469	377476	-0.0681329817824707	TRUE	1	0.0853831	0.634552800671423	-0.029995939925129	10	0	NA
CLIC1	ENSG00000213719	chr11:5254682-5254782	test	3855	374090	TRUE	0.76	0.00083087009709093	0.994124626071085	1	387	377558	0.03314730251447	TRUE	1	0.888462	0.9999969	-0.00925097592221935	10	0	NA
CLIC1	ENSG00000213719	chr11:5269651-5269865	test	3495	374450	TRUE	0.84	0.000388552797842223	0.996446234191153	1	441	377504	0.0402558981501286	TRUE	1	0.7716734	0.997352323807677	-0.0143021315683586	10	0	NA
CLIC1	ENSG00000213719	chr12:102957453-102957736	test	3871	374074	TRUE	0.936	0.00559166870781436	0.998424713919968	1	343	377602	-0.0469424602642645	TRUE	1	0.6537603	0.976022921964218	0.0160844212917905	10	0	NA
CLIC1	ENSG00000213719	chr12:7789365-7789670	test	2987	374958	TRUE	0.204	0.0118434490606019	0.980562687233093	0.00708640357716322	128	377817	0.165066469916406	TRUE	0.510816522574448	0.0269105	0.483134121989122	0.0401522200563255	10	0	NA
CLIC1	ENSG00000213719	chr2:113117714-113127811	test	3689	374256	TRUE	0.308	0.00781400559354939	0.984943282138106	0.306869306210572	374	377571	0.0656540587210133	TRUE	1	0.4746599	0.92282510202474	0.018004341350545	10	0	NA
CLIC1	ENSG00000213719	chr2:209424033-209424313	test	3634	374311	TRUE	0.688	0.00530069789141407	0.994124626071085	0.56	258	377687	0.0720560934078831	TRUE	1	0.6537603	0.976022921964218	0.0207766239039857	10	0	NA
CLIC1	ENSG00000213719	chr3:181711915-181712221	test	3545	374400	TRUE	0.196	0.0100099006987495	0.979766140792788	0.28	336	377609	0.073324240422421	TRUE	1	0.2246487	0.800997930351166	0.0291456354244066	10	0	NA
CLIC1	ENSG00000213719	chr4:112515941-112516776	test	3496	374449	TRUE	0.884	0.00147090366845859	0.998424713919968	0.28	239	377706	0.0938565840852572	TRUE	1	0.1466376	0.723447302290076	0.0316366869994268	10	0	NA
CLIC1	ENSG00000213719	chr6:29702283-29703026	test	7029	370916	TRUE	0.8	-0.00086212472243119	0.994487669787683	0.175503684837464	382	377563	0.0720859768224082	TRUE	0.886535313731434	0.2849184	0.847102758939163	-0.0224295423615221	20	0	NA
CLIC1	ENSG00000213719	chr6:29705703-29706028	test	7458	370487	TRUE	0.276	0.00949266181657293	0.983913775172544	1	437	377508	0.0567403246247782	TRUE	1	0.6009242	0.965399714168378	0.0232998462016249	20	0	NA
CLIC1	ENSG00000213719	chr6:29723163-29724697	test	7495	370450	TRUE	0.76	-0.00194352117463126	0.994124626071085	1	250	377695	0.0752442247547886	TRUE	1	0.6873221	0.985969237677608	0.017493334405481	20	0	NA
CLIC1	ENSG00000213719	chr6:29737737-29738687	test	6584	371361	TRUE	0.032	-0.0112737372960714	0.919658536585366	0.0265876250979123	425	377520	-0.0854453017277148	TRUE	0.645875427964838	0.0205821	0.447967317288802	-0.0266435405758292	20	0	NA
CLIC1	ENSG00000213719	chr6:29748405-29749554	test	7621	370324	TRUE	0.616	0.0060040188224546	0.992468484873567	0.205268913549218	398	377547	0.0806728363893034	TRUE	0.925408619344582	0.4253766	0.906766166442178	0.0194274986167015	20	0	NA
CLIC1	ENSG00000213719	chr6:29752307-29753422	test	7536	370409	TRUE	0.232	-0.00772336944901753	0.983913775172544	0.0955421514985269	363	377582	-0.0832452290404841	TRUE	0.771364694327874	0.3208258	0.865851157240875	-0.0217488144570805	20	0	NA
CLIC1	ENSG00000213719	chr6:29758038-29758251	test	7317	370628	TRUE	0.908	0.00333709657359904	0.998424713919968	0.352035137616468	446	377499	0.0672302613728277	TRUE	1	0.1276674	0.695521029259897	0.0255455157132555	20	0	NA
CLIC1	ENSG00000213719	chr6:29758782-29759248	test	6283	371662	TRUE	0.164	0.0141578308919312	0.977412127758062	1	607	377338	0.0491482403424177	TRUE	1	0.8257675	0.9999969	0.0263337076652467	20	0	NA
CLIC1	ENSG00000213719	chr6:29759411-29759982	test	6913	371032	TRUE	0.548	8.26983039026175e-05	0.991037925560064	1	324	377621	-0.040851032014948	TRUE	1	0.7569875	0.997352323807677	0.0155207427200754	20	0	NA
CLIC1	ENSG00000213719	chr6:29760264-29760749	test	7512	370433	TRUE	0.76	0.00370454126564645	0.994124626071085	0.56	264	377681	-0.0861676740958464	TRUE	1	0.4253766	0.906766166442178	0.018804004136811	20	0	NA
CLIC1	ENSG00000213719	chr6:29769292-29769656	test	6629	371316	TRUE	0.364	0.0100378232699621	0.987018374024666	0.912	365	377580	-0.031552862316933	TRUE	1	0.5270165	0.941100133805842	0.0233958763224051	19	0	NA
CLIC1	ENSG00000213719	chr6:29791892-29793373	test	6224	371721	TRUE	0.104	0.0121665136644857	0.962706382978723	1	305	377640	0.0478254816205359	TRUE	1	0.8404834	0.9999969	0.0183303378889307	18	0	NA
CLIC1	ENSG00000213719	chr6:29812946-29813558	test	7495	370450	TRUE	0.056	0.0118928973245334	0.931628502095742	1	475	377470	0.0327311804491872	TRUE	1	0.8143029	0.99973612905192	0.0176313409807479	20	0	NA
CLIC1	ENSG00000213719	chr6:29813800-29815780	test	7055	370890	TRUE	0.528	0.00599221505791014	0.991037925560064	1	401	377544	0.0445054474168813	TRUE	1	0.8782207	0.9999969	0.0153088683489834	20	0	NA
CLIC1	ENSG00000213719	chr6:29827334-29828897	test	7244	370701	TRUE	0.876	0.000513614647595695	0.998321223478208	1	444	377501	-0.043631252791525	TRUE	1	0.0374971	0.521975337591623	0.0229257363717398	20	0	NA
CLIC1	ENSG00000213719	chr6:29834676-29835312	test	6704	371241	TRUE	0.228	-0.00731349704260253	0.983913775172544	1	391	377554	-0.0437768908860861	TRUE	1	0.5913798	0.960079856727717	-0.0193054390192428	20	0	NA
CLIC1	ENSG00000213719	chr6:29847861-29848382	test	7546	370399	TRUE	0.0112685483483409	-0.0151035089710279	0.850634402447531	1	334	377611	-0.061320139616134	TRUE	1	0.6984991	0.990268930997877	-0.0216783786837743	20	0	NA
CLIC1	ENSG00000213719	chr6:29850094-29850626	test	7740	370205	TRUE	0.476	-0.00175294669417436	0.991037925560064	0.181038832972708	464	377481	0.0678479007789594	TRUE	0.895960928277559	0.3665211	0.887711063091942	0.0148596011698089	20	0	NA
CLIC1	ENSG00000213719	chr6:29863832-29864500	test	7234	370711	TRUE	0.564	0.0043735952269639	0.991037925560064	0.116062270268252	384	377561	-0.0761974961545748	TRUE	0.80683867513259	0.0540298	0.570947141937462	0.0283663388597713	20	0	NA
CLIC1	ENSG00000213719	chr6:29887280-29888879	test	7314	370631	TRUE	0.684	0.00146081151509225	0.994060666795144	1	387	377558	0.0625551229449526	TRUE	1	0.9631534	0.9999969	0.0116144009406503	20	0	NA
CLIC1	ENSG00000213719	chr6:29917733-29918203	test	6971	370974	TRUE	0.932	0.00156740892051133	0.998424713919968	0.684	317	377628	0.0665797215755122	TRUE	1	0.3362796	0.873847389813375	0.0187450736622476	19	0	NA
CLIC1	ENSG00000213719	chr6:29924848-29925041	test	6419	371526	TRUE	0.24	-0.00820488595038871	0.983913775172544	1	278	377667	-0.0472238299914407	TRUE	1	0.5892515	0.960079856727717	-0.0193779051671128	16	0	NA
CLIC1	ENSG00000213719	chr6:29926083-29927564	test	7695	370250	TRUE	0.508	0.00466623844228131	0.991037925560064	1	398	377547	0.0434335485929145	TRUE	1	0.7538994	0.997352323807677	0.0159532618993761	20	0	NA
CLIC1	ENSG00000213719	chr6:29934071-29934293	test	7715	370230	TRUE	0.472	-0.00472685930348327	0.990799276270007	0.48	431	377514	-0.0538317816339324	TRUE	1	0.683829	0.985969237677608	-0.0140396064977509	20	0	NA
CLIC1	ENSG00000213719	chr6:29941886-29943609	test	7166	370779	TRUE	0.456	0.00791072086783373	0.989949391139131	0.0183269983460166	300	377645	-0.0977729947259665	TRUE	0.610140195527982	0.0101815	0.374568321782178	0.0313723452051089	20	0	NA
CLIC1	ENSG00000213719	chr6:29956599-29956842	test	7070	370875	TRUE	0.228	-0.00840110784535941	0.983913775172544	0.64	472	377473	-0.0501267776920198	TRUE	1	0.6606228	0.978632286255206	-0.0233312963582392	20	0	NA
CLIC1	ENSG00000213719	chr6:29964667-29966468	test	7517	370428	TRUE	0.424	0.00653042208390797	0.988404103506354	0.306174176234606	347	377598	0.0750308329901639	TRUE	1	0.5225329	0.940428919454771	0.0149791538058608	20	0	NA
CLIC1	ENSG00000213719	chr6:29967104-29967966	test	6651	371294	TRUE	0.244	-0.00623439190837161	0.983913775172544	0.510554595774854	190	377755	-0.0877487394376439	TRUE	1	0.3007617	0.847102758939163	-0.0267281976894155	20	0	NA
CLIC1	ENSG00000213719	chr6:29975001-29975708	test	6916	371029	TRUE	0.648	0.0046607888016883	0.992658954926207	1	453	377492	0.0510215164543801	TRUE	1	0.6984991	0.990268930997877	0.0167065139826699	20	0	NA
CLIC1	ENSG00000213719	chr6:29976370-29977471	test	6910	371035	TRUE	0.604	0.0032127600131453	0.991705152052602	1	328	377617	-0.0351236256616998	TRUE	1	0.6926971	0.987613791756026	0.0186004592767455	19	0	NA
CLIC1	ENSG00000213719	chr6:29982251-29982430	test	6383	371562	TRUE	0.52	-0.00482087385858421	0.991037925560064	1	412	377533	-0.0476243478273899	TRUE	1	0.4563249	0.919539080306797	-0.0168734432458338	19	0	NA
CLIC1	ENSG00000213719	chr6:29994672-29995484	test	7641	370304	TRUE	0.36	0.00653065657017837	0.986924531045514	0.339616899196551	430	377515	0.0591319736334857	TRUE	1	0.613592	0.96751513593411	0.0183662089990145	20	0	NA
CLIC1	ENSG00000213719	chr6:30005570-30005755	test	3393	374552	TRUE	0.452	-0.00552482024112244	0.98952663512062	0.0585488316277773	398	377547	-0.0767643113861487	TRUE	0.717874845236881	0.009321	0.367041984597156	-0.0317431346802934	10	0	NA
CLIC1	ENSG00000213719	chr6:30006203-30006475	test	6727	371218	TRUE	0.94	0.00114851954492057	0.998624265293812	1	485	377460	0.048922412058257	TRUE	1	0.3691239	0.888934553517579	0.0220875431179393	20	0	NA
CLIC1	ENSG00000213719	chr6:30006570-30007933	test	7130	370815	TRUE	0.28	-0.00621393661522074	0.984490861618799	0.30186238123536	298	377647	-0.0801852509364753	TRUE	1	0.1880898	0.760112415248055	-0.0218951683969581	20	0	NA
CLIC1	ENSG00000213719	chr6:30013249-30013883	test	6314	371631	TRUE	0.092	-0.0113043885489965	0.961327975613136	0.175957410264091	361	377584	0.0705053918793288	TRUE	0.886535313731434	0.2829023	0.847102758939163	-0.0264313062900061	20	0	NA
CLIC1	ENSG00000213719	chr6:30037221-30037673	test	6880	371065	TRUE	0.604	-0.00168680556464373	0.991705152052602	1	354	377591	0.0672752029378607	TRUE	1	0.1856501	0.757006277767567	-0.0223470638140558	20	0	NA
CLIC1	ENSG00000213719	chr6:30041957-30042353	test	6234	371711	TRUE	0.972	0.00122789765024489	0.999215681997873	1	401	377544	-0.0467018264956662	TRUE	1	0.3049585	0.851255355730063	-0.016137658987863	19	0	NA
CLIC1	ENSG00000213719	chr6:30047199-30047568	test	1057	376888	TRUE	0.084	-0.0348448195292494	0.952	0.176	227	377718	-0.0722791124618389	TRUE	0.886535313731434	0.3253634	0.868903966543497	-0.0406858052577875	4	0	NA
CLIC1	ENSG00000213719	chr6:30060535-30062064	test	7372	370573	TRUE	0.792	0.0023135726335024	0.994487669787683	0.8	443	377502	-0.0495369485510357	TRUE	1	0.5007313	0.93611614431163	-0.0161273738243952	20	0	NA
CLIC1	ENSG00000213719	chr6:30066546-30067702	test	7351	370594	TRUE	0.204	-0.00708648977675974	0.980562687233093	1	333	377612	-0.0441491335656412	TRUE	1	0.9381024	0.9999969	-0.0153918618037925	20	0	NA
CLIC1	ENSG00000213719	chr6:30074348-30076389	test	7640	370305	TRUE	0.712	-0.00265880046704137	0.994124626071085	1	464	377481	-0.0450680803934773	TRUE	1	0.7856546	0.998880009328254	-0.0137654413258184	20	0	NA
CLIC1	ENSG00000213719	chr6:30091888-30092343	test	7673	370272	TRUE	0.6	0.00193012005727855	0.991589051302842	1	443	377502	-0.045269459893702	TRUE	1	0.5538221	0.953075430543108	-0.0166146348715537	20	0	NA
CLIC1	ENSG00000213719	chr6:30097990-30098183	test	6887	371058	TRUE	0.444	-0.00334097100073549	0.989302053479096	1	505	377440	-0.0374657841778037	TRUE	1	0.8755955	0.9999969	-0.0141788788804869	20	0	NA
CLIC1	ENSG00000213719	chr6:30101688-30103715	test	7569	370376	TRUE	0.668	-0.00251186711042806	0.993040915503998	1	264	377681	-0.0358280928245964	TRUE	1	0.8915471	0.9999969	-0.0143730226929839	19	0	NA
CLIC1	ENSG00000213719	chr6:30121511-30121989	test	7445	370500	TRUE	0.984	0.002316075262212	0.999924809627776	0.8	394	377551	0.056482116563549	TRUE	1	0.4154456	0.90212065067982	0.0159741616156548	20	0	NA
CLIC1	ENSG00000213719	chr6:30127137-30128131	test	7371	370574	TRUE	0.816	0.000430421149464344	0.99593879851828	0.72	573	377372	-0.0473216820773441	TRUE	1	0.4353854	0.911067764457736	-0.0161974695136545	20	0	NA
CLIC1	ENSG00000213719	chr6:30130716-30131520	test	7117	370828	TRUE	0.42	0.0072265596299772	0.988084230229293	0.88	393	377552	0.0581657774415909	TRUE	1	0.7823545	0.998880009328254	0.0210593397616493	20	0	NA
CLIC1	ENSG00000213719	chr6:30147145-30147402	test	7897	370048	TRUE	0.092	0.0111586810286726	0.961327975613136	0.64	336	377609	-0.0542041493818539	TRUE	1	0.4876809	0.929942330208899	0.0195961822951062	20	0	NA
CLIC1	ENSG00000213719	chr6:30149290-30149508	test	5841	372104	TRUE	0.312	-0.006157547050055	0.984943282138106	0.792	293	377652	0.0611544165670743	TRUE	1	0.6937925	0.98799238200827	-0.0221561141363249	18	0	NA
CLIC1	ENSG00000213719	chr6:30151632-30151995	test	6996	370949	TRUE	0.18	0.0095310065228027	0.978176839374505	0.198925028455239	307	377638	0.0871929832430673	TRUE	0.916963375850197	0.1848506	0.757006277767567	0.0308002441764794	20	0	NA
CLIC1	ENSG00000213719	chr6:30152089-30152261	test	4429	373516	TRUE	0.876	-0.0027877334360662	0.998321223478208	0.988	150	377795	-0.0825333625532343	TRUE	1	0.3273025	0.871646265486726	-0.0257975485526764	13	0	NA
CLIC1	ENSG00000213719	chr6:30156222-30156550	test	7878	370067	TRUE	0.856	0.00118526186023171	0.997029454011893	1	350	377595	-0.0384311922310347	TRUE	1	0.9430708	0.9999969	0.0126254997586725	20	0	NA
CLIC1	ENSG00000213719	chr6:30160564-30160874	test	6787	371158	TRUE	0.848	0.00223091770767869	0.996794887382121	0.88	393	377552	-0.0577871688320437	TRUE	1	0.651678	0.976022921964218	-0.0169817363146725	20	0	NA
CLIC1	ENSG00000213719	chr6:30162341-30162709	test	6874	371071	TRUE	0.552	0.00493350599085751	0.991037925560064	1	413	377532	-0.0419744714424866	TRUE	1	0.4215232	0.905024293549533	0.0179356144458481	20	0	NA
CLIC1	ENSG00000213719	chr6:30163042-30164114	test	6905	371040	TRUE	0.66	-0.00287785163763843	0.992658954926207	1	352	377593	0.034933381149159	TRUE	1	0.5299589	0.943699885335892	-0.0142962688370846	19	0	NA
CLIC1	ENSG00000213719	chr6:30169716-30170337	test	6951	370994	TRUE	0.676	-0.00423975399364274	0.993210435053676	0.72	368	377577	0.0596814953344653	TRUE	1	0.8688678	0.9999969	-0.0166272410981863	20	0	NA
CLIC1	ENSG00000213719	chr6:30171513-30172632	test	8117	369828	TRUE	0.092	0.0118377482011143	0.961327975613136	1	429	377516	0.0301603437966902	TRUE	1	0.7580795	0.997352323807677	0.0197950992613549	20	0	NA
CLIC1	ENSG00000213719	chr6:30185925-30186543	test	7124	370821	TRUE	0.188	-0.00717118579581566	0.979766140792788	0.456	651	377294	-0.0487404142240511	TRUE	1	0.7554265	0.997352323807677	-0.0159685750899805	19	0	NA
CLIC1	ENSG00000213719	chr6:30195391-30195892	test	7255	370690	TRUE	0.12	-0.0105097675481893	0.96532342314442	1	411	377534	-0.0501709498866152	TRUE	1	0.0367288	0.516035370112027	-0.028282258971212	20	0	NA
CLIC1	ENSG00000213719	chr6:30201759-30202174	test	7306	370639	TRUE	0.624	0.00467570892772962	0.992468484873567	0.72	357	377588	-0.0731187889886753	TRUE	1	0.5225329	0.940428919454771	0.0147134233756914	20	0	NA
CLIC1	ENSG00000213719	chr6:30206874-30207955	test	6654	371291	TRUE	0.656	-0.00134469800090109	0.992658954926207	1	415	377530	-0.0450542769797524	TRUE	1	0.8629322	0.9999969	-0.0127322704800689	20	0	NA
CLIC1	ENSG00000213719	chr6:30212915-30213890	test	7913	370032	TRUE	0.656	-0.00327386689450915	0.992658954926207	0.0322226832180231	450	377495	-0.0797732611842932	TRUE	0.656402621361323	0.1428192	0.720557570881226	-0.0242313144048181	20	0	NA
CLIC1	ENSG00000213719	chr6:30214044-30214752	test	7373	370572	TRUE	0.032	-0.011975690298808	0.919658536585366	0.532	430	377515	-0.0531465245045526	TRUE	1	0.2588427	0.830545299097282	-0.0225651386787295	19	0	NA
CLIC1	ENSG00000213719	chr6:30219237-30219674	test	7059	370886	TRUE	0.604	-0.00167105267223366	0.991705152052602	0.212619120148547	395	377550	-0.0672880055659295	TRUE	0.934777294303383	0.1170178	0.681578440764108	-0.0214669965766989	20	0	NA
CLIC1	ENSG00000213719	chr6:30238308-30239117	test	6744	371201	TRUE	0.388	-0.00635063399563407	0.988084230229293	0.414573293867621	425	377520	-0.0548044531855592	TRUE	1	0.3584182	0.878088613811401	-0.0172802486467618	20	0	NA
CLIC1	ENSG00000213719	chr6:30259125-30260790	test	6999	370946	TRUE	0.748	0.000571482558572534	0.994124626071085	0.56	496	377449	-0.0539925308171743	TRUE	1	0.4154456	0.90212065067982	-0.0170043615900515	20	0	NA
CLIC1	ENSG00000213719	chr6:30272132-30272381	test	5296	372649	TRUE	0.616	0.00725046321678402	0.992468484873567	1	403	377542	0.0431384914168289	TRUE	1	0.969078	0.9999969	0.0142226994371638	15	0	NA
CLIC1	ENSG00000213719	chr6:30288810-30289200	test	7205	370740	TRUE	0.848	0.00336633089992855	0.996794887382121	0.88	437	377508	0.0585526090815085	TRUE	1	0.7798364	0.998880009328254	0.014826012942773	20	0	NA
CLIC1	ENSG00000213719	chr6:30308057-30310057	test	7321	370624	TRUE	0.588	-0.00337094943544702	0.991037925560064	0.104348033129554	424	377521	-0.0671227803988597	TRUE	0.788291259904355	0.340555	0.876285832320496	-0.0168350795917292	20	0	NA
CLIC1	ENSG00000213719	chr6:30319613-30319898	test	6622	371323	TRUE	0.552	-0.00125394925235689	0.991037925560064	0.127241540593539	327	377618	-0.0729484301801344	TRUE	0.817838448089805	0.2416102	0.813517280441497	0.0207033935744244	20	0	NA
CLIC1	ENSG00000213719	chr6:30325707-30327514	test	7187	370758	TRUE	0.724	-0.00082634532520931	0.994124626071085	0.912	429	377516	-0.0455469019134576	TRUE	1	0.6887699	0.985969237677608	-0.0161662724575715	19	0	NA
CLIC1	ENSG00000213719	chr6:30340648-30340869	test	6249	371696	TRUE	0.796	0.00341414991304134	0.994487669787683	1	307	377638	-0.0418780395067477	TRUE	1	0.9910954	0.9999969	0.0102047010771152	19	0	NA
CLIC1	ENSG00000213719	chr6:30344242-30345731	test	7277	370668	TRUE	0.544	0.00773628349360322	0.991037925560064	0.8	266	377679	0.0622458116753233	TRUE	1	0.651678	0.976022921964218	0.021477281611202	20	0	NA
CLIC1	ENSG00000213719	chr6:30357430-30358526	test	6883	371062	TRUE	0.00667694300739734	-0.0163897225991612	0.774518649462773	0.912	559	377386	-0.0525140284179821	TRUE	1	0.2452028	0.820354939638331	-0.0248857392630892	19	0	NA
CLIC1	ENSG00000213719	chr6:30360164-30360578	test	6985	370960	TRUE	0.204	0.0101102073364663	0.980562687233093	0.00839662918501489	247	377698	0.11847849977961	TRUE	0.517970236963168	0.0463468	0.547869784101014	0.0301241330500044	20	0	NA
CLIC1	ENSG00000213719	chr6:30363554-30363784	test	7782	370163	TRUE	0.764	0.00207249477387084	0.994124626071085	0.338641773156916	412	377533	-0.062551801398544	TRUE	1	0.1816564	0.757006277767567	0.0237306699456283	20	0	NA
CLIC1	ENSG00000213719	chr6:30396705-30398221	test	6733	371212	TRUE	0.92	0.00186556170993235	0.998424713919968	0.96	547	377398	0.0486317003533552	TRUE	1	0.8838537	0.9999969	0.0168636413643971	20	0	NA
CLIC1	ENSG00000213719	chr6:30411464-30412023	test	6714	371231	TRUE	0.556	-0.00400454566649611	0.991037925560064	0.273525095726319	558	377387	-0.0512854997067551	TRUE	1	0.5720021	0.955044447125372	-0.016814655553725	17	0	NA
CLIC1	ENSG00000213719	chr6:30444058-30444398	test	6600	371345	TRUE	0.608	-0.00278112888232673	0.991705152052602	0.137681461024366	436	377509	-0.0675381994671866	TRUE	0.835770476190832	0.3584182	0.878088613811401	-0.0209929844595873	20	0	NA
CLIC1	ENSG00000213719	chr6:30446257-30448256	test	6607	371338	TRUE	0.068	-0.00963812150582832	0.943343635025754	0.061431557640273	272	377673	-0.0769442831570251	TRUE	0.719858981824298	0.2344598	0.810312848146267	-0.0255332091578236	20	0	NA
CLIC1	ENSG00000213719	chr6:30447259-30447756	test	7289	370656	TRUE	0.164	0.00793893939934787	0.977412127758062	0.8	314	377631	-0.0594362583105363	TRUE	1	0.075283	0.611380855991338	0.0225693055783467	20	0	NA
CLIC1	ENSG00000213719	chr6:30453099-30454130	test	6979	370966	TRUE	0.156	-0.00523575340368687	0.976612319442138	0.161970408316854	382	377563	-0.0675014037748554	TRUE	0.868896672687635	0.3584182	0.878088613811401	-0.0218918741792274	20	0	NA
CLIC1	ENSG00000213719	chr6:30463701-30464128	test	7250	370695	TRUE	0.304	-0.00426833909873636	0.984943282138106	0.836	461	377484	-0.0471113488354735	TRUE	1	0.0877812	0.634552800671423	-0.020749901692276	19	0	NA
CLIC1	ENSG00000213719	chr6:30464762-30464931	test	7820	370125	TRUE	0.944	0.00246843729770152	0.998624265293812	1	340	377605	0.0491421115487869	TRUE	1	0.9177812	0.9999969	0.0159231129797191	20	0	NA
CLIC1	ENSG00000213719	chr6:30466076-30467154	test	6525	371420	TRUE	0.196	0.010340562844485	0.979766140792788	1	560	377385	0.031129681142386	TRUE	1	0.6011788	0.965399714168378	0.0218464914302684	19	0	NA
CLIC1	ENSG00000213719	chr6:30480607-30480869	test	7534	370411	TRUE	0.024	-0.0127947990970689	0.919658536585366	0.64	321	377624	-0.0555067429257408	TRUE	1	0.2829412	0.847102758939163	-0.0260085367268378	20	0	NA
CLIC1	ENSG00000213719	chr6:30481175-30482541	test	8191	369754	TRUE	0.396	0.00728710320365611	0.988084230229293	0.270631874856673	353	377592	0.0589913364185071	TRUE	1	0.0874277	0.634552800671423	0.0214439854433483	20	0	NA
CLIC1	ENSG00000213719	chr6:30483757-30483993	test	4930	373015	TRUE	0.072	0.016012846802318	0.949076035658102	0.64	496	377449	0.0484575068566091	TRUE	1	0.7625265	0.997352323807677	0.0240771431744994	16	0	NA
CLIC1	ENSG00000213719	chr6:30489143-30490745	test	7158	370787	TRUE	0.596	-0.0048145290471524	0.991037925560064	0.96	468	377477	-0.0564523216871899	TRUE	1	0.9237853	0.9999969	-0.0113440899504749	20	0	NA
CLIC1	ENSG00000213719	chr6:30495980-30497165	test	6729	371216	TRUE	0.628	-0.00184528957160701	0.992468484873567	1	365	377580	-0.0568521390327694	TRUE	1	0.6557432	0.976022921964218	-0.0148738864230791	20	0	NA
CLIC1	ENSG00000213719	chr6:30500581-30501186	test	6999	370946	TRUE	0.696	-0.00256237356422062	0.994124626071085	0.56	296	377649	0.0664574117705756	TRUE	1	0.0899617	0.634552800671423	-0.0181497642441429	20	0	NA
CLIC1	ENSG00000213719	chr6:30507742-30508763	test	6940	371005	TRUE	0.508	0.00425374355271035	0.991037925560064	1	264	377681	0.0593981504633838	TRUE	1	0.6074117	0.96751513593411	0.0215248530148329	20	0	NA
CLIC1	ENSG00000213719	chr6:30508894-30509757	test	7014	370931	TRUE	0.948	4.36157918741742e-05	0.999113620482433	1	357	377588	-0.0651887188450182	TRUE	1	0.5252084	0.940428919454771	-0.0187649247231172	20	0	NA
CLIC1	ENSG00000213719	chr6:30515018-30515605	test	6889	371056	TRUE	0.312	0.00668432076828029	0.984943282138106	0.96	206	377739	-0.0660401919083693	TRUE	1	0.7014106	0.990268930997877	0.0158937731756262	20	0	NA
CLIC1	ENSG00000213719	chr6:30515789-30516822	test	7010	370935	TRUE	0.816	-0.000582805597253433	0.99593879851828	0.456	543	377402	0.0648105908927521	TRUE	1	0.1154114	0.681578440764108	0.0202151521889974	19	0	NA
CLIC1	ENSG00000213719	chr6:30529488-30530455	test	7377	370568	TRUE	0.596	-0.00345713753946875	0.991037925560064	1	418	377527	-0.0578439694994621	TRUE	1	0.3935679	0.899881610986894	-0.0207617288044605	20	0	NA
CLIC1	ENSG00000213719	chr6:30532361-30533007	test	7306	370639	TRUE	0.436	-0.00477205138794012	0.989188363067481	0.48	531	377414	-0.0545084186201379	TRUE	1	0.5699964	0.955044447125372	-0.0151672497337616	20	0	NA
CLIC1	ENSG00000213719	chr6:30541492-30542052	test	6724	371221	TRUE	0.94	0.00186436760238617	0.998624265293812	0.48	493	377452	0.0630781557825832	TRUE	1	0.5225329	0.940428919454771	0.0177208104003831	20	0	NA
CLIC1	ENSG00000213719	chr6:30543023-30543229	test	6454	371491	TRUE	0.052	-0.00920309934400176	0.931628502095742	0.095032085503107	333	377612	-0.0843581423778534	TRUE	0.771364694327874	0.1530341	0.728874794138722	-0.0312600595202048	20	0	NA
CLIC1	ENSG00000213719	chr6:30544696-30545170	test	6781	371164	TRUE	0.708	0.00469341519932165	0.994124626071085	1	304	377641	0.0344837431996305	TRUE	1	0.9459528	0.9999969	0.0165034244963787	20	0	NA
CLIC1	ENSG00000213719	chr6:30555370-30557804	test	6725	371220	TRUE	0.468	-0.00240164858263459	0.990799276270007	1	328	377617	0.0606118181863122	TRUE	1	0.4752486	0.92282510202474	-0.0202552528287402	20	0	NA
CLIC1	ENSG00000213719	chr6:30562461-30563161	test	6941	371004	TRUE	0.588	-0.00199418281954067	0.991037925560064	0.48	198	377747	-0.0628065083484728	TRUE	1	0.3584182	0.878088613811401	-0.0257419336622711	20	0	NA
CLIC1	ENSG00000213719	chr6:30563246-30563598	test	6257	371688	TRUE	0.032	0.0168601389699035	0.919658536585366	0.456	343	377602	0.0695743597896623	TRUE	1	0.2016062	0.780839302761916	0.0247590141610291	19	0	NA
CLIC1	ENSG00000213719	chr6:30570784-30571978	test	7078	370867	TRUE	0.0172399191752339	-0.0129567058990272	0.919658536585366	1	383	377562	-0.0435207023858366	TRUE	1	0.7003276	0.990268930997877	-0.0197323288553591	20	0	NA
CLIC1	ENSG00000213719	chr6:30590211-30591236	test	7078	370867	TRUE	0.292	0.00906220442911376	0.984943282138106	0.289493021011351	349	377596	0.0866513418392998	TRUE	1	0.6189238	0.96751513593411	0.0195903783831617	20	0	NA
CLIC1	ENSG00000213719	chr6:30597208-30598002	test	7524	370421	TRUE	0.444	0.00763177226289091	0.989302053479096	0.96	522	377423	0.0451333681803003	TRUE	1	0.6180041	0.96751513593411	0.0186536929326919	20	0	NA
CLIC1	ENSG00000213719	chr6:30598724-30599913	test	6855	371090	TRUE	0.852	0.0019399274617804	0.99694364448858	1	470	377475	0.0506198253140138	TRUE	1	0.8400826	0.9999969	0.0146458942808263	20	0	NA
CLIC1	ENSG00000213719	chr6:30614391-30614769	test	7431	370514	TRUE	0.672	-0.00162423160132708	0.993040915503998	1	402	377543	0.0533535727775458	TRUE	1	0.1530341	0.728874794138722	-0.0163909676698924	20	0	NA
CLIC1	ENSG00000213719	chr6:30614891-30615577	test	7115	370830	TRUE	0.036	-0.0142262454295743	0.919658536585366	0.0886444004839792	472	377473	0.067582002102311	TRUE	0.764912252408587	0.3047317	0.851255355730063	-0.0256834122016133	20	0	NA
CLIC1	ENSG00000213719	chr6:30615799-30616364	test	7093	370852	TRUE	0.188	0.0107818969317997	0.979766140792788	1	315	377630	0.0529471617919928	TRUE	1	0.5957168	0.962493575366754	0.0245073489951637	20	0	NA
CLIC1	ENSG00000213719	chr6:30616759-30618138	test	6551	371394	TRUE	0.132	-0.00833487350168483	0.968150389729482	1	515	377430	-0.0439936976392676	TRUE	1	0.6399399	0.973783369648826	-0.0181964948799156	20	0	NA
CLIC1	ENSG00000213719	chr6:30625977-30627634	test	7030	370915	TRUE	0.1	0.0101852591274882	0.962706382978723	1	355	377590	-0.0444136086356268	TRUE	1	0.5850103	0.960079856727717	0.019976750755095	19	0	NA
CLIC1	ENSG00000213719	chr6:30631690-30632204	test	6843	371102	TRUE	0.716	0.000111954478502874	0.994124626071085	0.64	236	377709	0.0788401241127321	TRUE	1	0.3007583	0.847102758939163	0.0214236415897041	20	0	NA
CLIC1	ENSG00000213719	chr6:30633657-30637057	test	6582	371363	TRUE	0.244	-0.00671752257162961	0.983913775172544	0.432	393	377552	-0.0722781196449551	TRUE	1	0.6308383	0.973302581147579	-0.0204027521914995	18	0	NA
CLIC1	ENSG00000213719	chr6:30646087-30646314	test	6659	371286	TRUE	0.416	0.00857111694580848	0.988084230229293	1	487	377458	-0.0476821048605025	TRUE	1	0.0813495	0.62376766843135	0.0263401393988243	19	0	NA
CLIC1	ENSG00000213719	chr6:30646459-30646765	test	6885	371060	TRUE	0.572	-0.00128329192699272	0.991037925560064	1	451	377494	-0.0500521598697912	TRUE	1	0.4349106	0.911067764457736	0.019354747510335	19	0	NA
CLIC1	ENSG00000213719	chr6:30646848-30648070	test	7734	370211	TRUE	0.964	0.0032996859668728	0.999215681997873	0.110349122148987	446	377499	-0.0648012328433669	TRUE	0.795622528588223	0.3534652	0.878088613811401	0.0185275636810639	20	0	NA
CLIC1	ENSG00000213719	chr6:30652776-30653012	test	7064	370881	TRUE	0.452	-0.00459957434763236	0.98952663512062	0.0302586395632857	460	377485	-0.0738328857913721	TRUE	0.654681925107639	0.1302171	0.704059171872458	-0.0232780571958101	18	0	NA
CLIC1	ENSG00000213719	chr6:30666373-30666625	test	8089	369856	TRUE	0.392	0.00570867928745944	0.988084230229293	0.88	393	377552	0.0612880313979733	TRUE	1	0.8040114	0.998880009328254	0.0161197651441127	20	0	NA
CLIC1	ENSG00000213719	chr6:30670839-30671068	test	6953	370992	TRUE	0.956	0.00574562747806251	0.999215681997873	0.56	566	377379	-0.0505057844909738	TRUE	1	0.3254697	0.868903966543497	0.021515774416871	20	0	NA
CLIC1	ENSG00000213719	chr6:30672186-30673296	test	7618	370327	TRUE	0.8	0.00328696915955096	0.994487669787683	1	396	377549	-0.0489441925060179	TRUE	1	0.8440064	0.9999969	0.0149867429906584	20	0	NA
CLIC1	ENSG00000213719	chr6:30678987-30679540	test	6727	371218	TRUE	0.776	0.00206249819066784	0.994124626071085	0.361668866259922	374	377571	0.0742201609585535	TRUE	1	0.4272962	0.907459593725039	0.0222861502884147	20	0	NA
CLIC1	ENSG00000213719	chr6:30682129-30682401	test	7172	370773	TRUE	0.584	-0.00297587092406282	0.991037925560064	0.272155188923503	334	377611	-0.0816763852993976	TRUE	1	0.1011228	0.658502728483306	-0.0260534975128629	20	0	NA
CLIC1	ENSG00000213719	chr6:30682482-30683008	test	6655	371290	TRUE	0.972	0.00256837632403428	0.999215681997873	1	315	377630	-0.0511986606471915	TRUE	1	0.554346	0.953075430543108	0.0182253409259347	20	0	NA
CLIC1	ENSG00000213719	chr6:30684704-30684912	test	7839	370106	TRUE	0.728	0.000994461326818907	0.994124626071085	0.96	378	377567	0.0572767741810143	TRUE	1	0.0556257	0.570947141937462	0.0239507317223349	20	0	NA
CLIC1	ENSG00000213719	chr6:30685474-30685641	test	7647	370298	TRUE	0.184	-0.00901117690613162	0.979766140792788	0.069474805712114	446	377499	-0.0727693548913138	TRUE	0.733125	0.2564176	0.828613462992662	-0.0223950704029495	20	0	NA
CLIC1	ENSG00000213719	chr6:30686482-30687998	test	8199	369746	TRUE	0.068	0.0139570298392941	0.943343635025754	0.188785594554319	335	377610	0.0774083237195109	TRUE	0.907101473443011	0.2519109	0.824987357888517	0.0284420378994608	20	0	NA
CLIC1	ENSG00000213719	chr6:30690559-30691273	test	7579	370366	TRUE	0.696	0.00563228631397639	0.994124626071085	1	440	377505	0.0544089508994459	TRUE	1	0.6557432	0.976022921964218	0.0168970098228332	20	0	NA
CLIC1	ENSG00000213719	chr6:30700400-30700858	test	7113	370832	TRUE	0.496	0.00556499755987172	0.991037925560064	1	411	377534	0.0409117066487346	TRUE	1	0.9627945	0.9999969	0.0152112110912347	20	0	NA
CLIC1	ENSG00000213719	chr6:30707151-30707854	test	6878	371067	TRUE	0.06	-0.0100890158373712	0.940103885310617	1	370	377575	-0.0514595627880015	TRUE	1	0.6009242	0.965399714168378	-0.0185451238824604	20	0	NA
CLIC1	ENSG00000213719	chr6:30708107-30708404	test	7644	370301	TRUE	0.88	2.96185295862728e-05	0.998424713919968	0.489090537578181	385	377560	-0.0629963494007466	TRUE	1	0.005866	0.33117986797066	0.0250638993847549	20	0	NA
CLIC1	ENSG00000213719	chr6:30711844-30712032	test	7345	370600	TRUE	0.604	-0.00360345048335997	0.991705152052602	1	238	377707	-0.0702604375362776	TRUE	1	0.5646612	0.955044447125372	-0.0193578898742595	20	0	NA
CLIC1	ENSG00000213719	chr6:30716974-30717822	test	7162	370783	TRUE	0.552	0.0057881522808767	0.991037925560064	1	463	377482	0.0456607726537284	TRUE	1	0.8880443	0.9999969	0.0146365642144354	20	0	NA
CLIC1	ENSG00000213719	chr6:30719778-30720487	test	6952	370993	TRUE	0.896	0.00038677595601655	0.998424713919968	0.72	260	377685	0.0834208445213047	TRUE	1	0.8688678	0.9999969	0.0168541882866551	20	0	NA
CLIC1	ENSG00000213719	chr6:30720841-30721102	test	7689	370256	TRUE	0.888	-0.000601643879834413	0.998424713919968	0.72	358	377587	0.0708175808964091	TRUE	1	0.1317828	0.704314378335197	0.0239823165927347	20	0	NA
CLIC1	ENSG00000213719	chr6:30721303-30721829	test	6753	371192	TRUE	0.952	-0.000662415282969953	0.999126351680468	0.456	247	377698	0.0775162790188402	TRUE	1	0.4014734	0.90212065067982	0.0202347462345213	19	0	NA
CLIC1	ENSG00000213719	chr6:30724917-30725281	test	6659	371286	TRUE	0.332	0.00872346020228498	0.98639918052163	0.608	315	377630	0.0663344579797869	TRUE	1	0.1764254	0.757006277767567	0.027598976813836	19	0	NA
CLIC1	ENSG00000213719	chr6:30725419-30726603	test	6960	370985	TRUE	1	-0.00044877074627081	1	1	783	377162	-0.0382374382967212	TRUE	1	0.1726954	0.750487301969223	0.0214271873042868	20	0	NA
CLIC1	ENSG00000213719	chr6:30728282-30728481	test	7623	370322	TRUE	0.08	-0.0122044216512265	0.952	0.64	264	377681	-0.0669707307367116	TRUE	1	0.0278029	0.483134121989122	-0.0331979919961368	20	0	NA
CLIC1	ENSG00000213719	chr6:30730066-30731526	test	7760	370185	TRUE	0.588	-0.00331794514233597	0.991037925560064	0.0772330464560183	334	377611	-0.0861962290699481	TRUE	0.749054102141024	0.2765972	0.840245687308624	-0.0252173083423702	20	0	NA
CLIC1	ENSG00000213719	chr6:30742057-30744943	test	7536	370409	TRUE	0.532	-0.00126331899249177	0.991037925560064	0.588005964683237	486	377459	0.0616422478023981	TRUE	1	0.8211158	0.9999969	-0.012911376402735	20	0	NA
CLIC1	ENSG00000213719	chr6:30752235-30753014	test	7128	370817	TRUE	0.74	-0.00108005020338542	0.994124626071085	0.912	419	377526	0.0572769880537942	TRUE	1	0.6481925	0.976022921964218	0.014856051861199	19	0	NA
CLIC1	ENSG00000213719	chr6:30757410-30757958	test	6535	371410	TRUE	0.392	-0.00702385717041576	0.988084230229293	0.96	522	377423	-0.0411902114319478	TRUE	1	0.5570222	0.953075430543108	-0.0191383670277637	20	0	NA
CLIC1	ENSG00000213719	chr6:30758826-30759331	test	6790	371155	TRUE	0.632	-0.000730060709889457	0.992468484873567	1	362	377583	-0.0591276474249884	TRUE	1	0.2095513	0.789126673332956	-0.0240190143583318	20	0	NA
CLIC1	ENSG00000213719	chr6:30763624-30764557	test	7670	370275	TRUE	0.412	-0.00459412458815667	0.988084230229293	1	594	377351	-0.0514066656760761	TRUE	1	0.8307767	0.9999969	-0.0173478125870298	20	0	NA
CLIC1	ENSG00000213719	chr6:30765581-30765804	test	6603	371342	TRUE	0.00111033148607923	-0.0188449757919189	0.4436	1	306	377639	-0.0620187066704601	TRUE	1	0.0702514	0.603002741967998	-0.0254721328637529	20	0	NA
CLIC1	ENSG00000213719	chr6:30766589-30766750	test	7621	370324	TRUE	0.5	0.00676102638037079	0.991037925560064	0.48	297	377648	-0.0780921733511297	TRUE	1	0.5225329	0.940428919454771	0.0194493836740222	20	0	NA
CLIC1	ENSG00000213719	chr6:30767368-30767935	test	6598	371347	TRUE	0.056	-0.00877145040481064	0.931628502095742	0.0754325190444997	278	377667	-0.0847290522320785	TRUE	0.74521218947663	0.2217937	0.80040323790651	-0.0232430673640396	20	0	NA
CLIC1	ENSG00000213719	chr6:30768976-30769922	test	7393	370552	TRUE	0.604	-0.00489237188783775	0.991705152052602	1	722	377223	0.0399213274235963	TRUE	1	0.522567	0.940428919454771	-0.0233748585522117	20	0	NA
CLIC1	ENSG00000213719	chr6:30779094-30779523	test	4758	373187	TRUE	0.42	0.00869091609903538	0.988084230229293	1	499	377446	0.0385387050396373	TRUE	1	0.7507862	0.997352323807677	0.0165496444278323	15	0	NA
CLIC1	ENSG00000213719	chr6:30781581-30782706	test	7362	370583	TRUE	0.552	-0.00240104142306752	0.991037925560064	1	432	377513	-0.0612450052304387	TRUE	1	0.4394175	0.915451947685199	-0.0154313092885261	19	0	NA
CLIC1	ENSG00000213719	chr6:30785901-30786213	test	610	377335	TRUE	0.752	0.0127002155685929	0.994124626071085	0.824	323	377622	0.0255003441068888	TRUE	1	0.7675981	0.997352323807677	0.0165621833990166	2	0	NA
CLIC1	ENSG00000213719	chr6:30790763-30791280	test	6877	371068	TRUE	0.704	-0.00344678899794193	0.994124626071085	0.109413344311761	516	377429	-0.079970169460081	TRUE	0.795622528588223	0.3514814	0.878088613811401	-0.0220820963334852	20	0	NA
CLIC1	ENSG00000213719	chr6:30793355-30794059	test	6852	371093	TRUE	0.664	0.00335868864070754	0.993040915503998	0.96	316	377629	0.061759770791423	TRUE	1	0.0882144	0.634552800671423	0.0217619167549338	20	0	NA
CLIC1	ENSG00000213719	chr6:30795771-30796496	test	6663	371282	TRUE	0.776	0.000514241961616868	0.994124626071085	1	458	377487	-0.031331993539145	TRUE	1	0.9754438	0.9999969	0.0125568992928558	20	0	NA
CLIC1	ENSG00000213719	chr6:30799159-30799421	test	6008	371937	TRUE	0.792	0.00224758543060677	0.994487669787683	0.648	481	377464	-0.0606580714781488	TRUE	1	0.4076021	0.90212065067982	0.0181469291799343	18	0	NA
CLIC1	ENSG00000213719	chr6:30802576-30803273	test	7317	370628	TRUE	0.308	0.00707123783800423	0.984943282138106	1	360	377585	0.0406559005304166	TRUE	1	0.9720154	0.9999969	0.0136331875448554	20	0	NA
CLIC1	ENSG00000213719	chr6:30810746-30811218	test	7109	370836	TRUE	0.536	-0.00469977184559767	0.991037925560064	1	404	377541	0.0336520625963246	TRUE	1	0.2091492	0.789126673332956	-0.0214578093337744	20	0	NA
CLIC1	ENSG00000213719	chr6:30812806-30815582	test	8341	369604	TRUE	1	0.00308818339983397	1	0.8	353	377592	0.0635801545897463	TRUE	1	0.6361596	0.973783369648826	0.0198233682499891	20	0	NA
CLIC1	ENSG00000213719	chr6:30818556-30818778	test	6709	371236	TRUE	0.384	-0.00399528275097349	0.987155547980228	1	411	377534	-0.0386175961002673	TRUE	1	0.9885205	0.9999969	-0.012066620558244	18	0	NA
CLIC1	ENSG00000213719	chr6:30819960-30820556	test	8242	369703	TRUE	0.432	0.00518376179333924	0.988469688694702	0.8	378	377567	-0.0606489464932336	TRUE	1	0.7316461	0.995397736776411	0.0173318262737618	20	0	NA
CLIC1	ENSG00000213719	chr6:30821832-30824781	test	7626	370319	TRUE	0.844	-0.000369871380136999	0.996722802511863	1	440	377505	0.0537096052249622	TRUE	1	0.376958	0.888934553517579	-0.0141014044129424	20	0	NA
CLIC1	ENSG00000213719	chr6:30821835-30822246	test	7087	370858	TRUE	1	0.00347417616685419	1	1	390	377555	-0.0522636820081512	TRUE	1	0.5492786	0.953075430543108	0.0206391002138667	20	0	NA
CLIC1	ENSG00000213719	chr6:30827960-30829342	test	7545	370400	TRUE	0.62	0.00653300280788915	0.992468484873567	0.298792070931997	292	377653	-0.083007285210476	TRUE	1	0.0244533	0.471846315239478	0.0288471562801018	20	0	NA
CLIC1	ENSG00000213719	chr6:30829685-30830050	test	7234	370711	TRUE	0.94	0.00148191368365769	0.998624265293812	1	315	377630	-0.0617027950750257	TRUE	1	0.8606444	0.9999969	0.014515711407818	20	0	NA
CLIC1	ENSG00000213719	chr6:30834361-30835150	test	6814	371131	TRUE	0.768	-0.00244756048708261	0.994124626071085	1	391	377554	-0.0567157455273293	TRUE	1	0.8880443	0.9999969	-0.0145580983973653	20	0	NA
CLIC1	ENSG00000213719	chr6:30837850-30838025	test	4627	373318	TRUE	0.316	-0.00690626884967216	0.984943282138106	0.113246996457641	305	377640	-0.0900724180138406	TRUE	0.799949825137024	0.1198719	0.686164104077069	-0.0365607913129401	14	0	NA
CLIC1	ENSG00000213719	chr6:30838353-30838890	test	6565	371380	TRUE	0.456	0.000652921887811964	0.989949391139131	0.72	253	377692	0.0797278453997858	TRUE	1	0.132285	0.704314378335197	0.0326714533227427	20	0	NA
CLIC1	ENSG00000213719	chr6:30839707-30840061	test	7201	370744	TRUE	0.864	0.00191848846040621	0.997412445464983	0.459923726664519	432	377513	-0.0505686667647334	TRUE	1	0.4366339	0.91215603428769	-0.0163945921621201	19	0	NA
CLIC1	ENSG00000213719	chr6:30840712-30841135	test	6652	371293	TRUE	0.332	-0.00591447129750655	0.98639918052163	1	392	377553	-0.0576845474858905	TRUE	1	0.3808759	0.89398711370458	-0.0215465161588391	19	0	NA
CLIC1	ENSG00000213719	chr6:30842041-30842500	test	6725	371220	TRUE	0.984	0.000657553393074828	0.999924809627776	1	178	377767	0.086916900833474	TRUE	1	0.7989077	0.998880009328254	-0.0168095895667096	20	0	NA
CLIC1	ENSG00000213719	chr6:30843326-30843522	test	7930	370015	TRUE	0.06	-0.0104172081568761	0.940103885310617	0.0616136355072652	494	377451	-0.0752396940453561	TRUE	0.719858981824298	0.0044846	0.301244169169169	-0.0236011973580892	20	0	NA
CLIC1	ENSG00000213719	chr6:30844084-30844576	test	6858	371087	TRUE	0.704	0.00323501887468591	0.994124626071085	0.193377637073398	341	377604	-0.0683777929472358	TRUE	0.910077210679424	0.2975563	0.847102758939163	0.0208418656122134	20	0	NA
CLIC1	ENSG00000213719	chr6:30844980-30845510	test	6334	371611	TRUE	0.6	-0.00118123665860637	0.991589051302842	0.144895479139202	301	377644	0.0881984395690951	TRUE	0.840859306651192	0.3651575	0.887711063091942	0.0223087505014181	19	0	NA
CLIC1	ENSG00000213719	chr6:30847422-30848551	test	7101	370844	TRUE	0.888	0.00346626307910736	0.998424713919968	1	278	377667	-0.0453515687630581	TRUE	1	0.7739201	0.997352323807677	0.0173527174198891	20	0	NA
CLIC1	ENSG00000213719	chr6:30855845-30856055	test	7371	370574	TRUE	0.676	0.00557903571444829	0.993210435053676	0.64	342	377603	0.0575780483825383	TRUE	1	0.4752486	0.92282510202474	0.0210459236347573	20	0	NA
CLIC1	ENSG00000213719	chr6:30872366-30873391	test	7660	370285	TRUE	0.484	0.00613357933884728	0.991037925560064	1	386	377559	0.0631546331313437	TRUE	1	0.8836298	0.9999969	0.0188306519271252	20	0	NA
CLIC1	ENSG00000213719	chr6:30875359-30875732	test	7230	370715	TRUE	0.636	-0.00480291836030489	0.992468484873567	0.509325810481115	390	377555	-0.0552141076226897	TRUE	1	0.5570222	0.953075430543108	-0.0206268097349437	20	0	NA
CLIC1	ENSG00000213719	chr6:30876743-30877052	test	3187	374758	TRUE	0.868	0.00367152822777861	0.997647015789795	0.44	312	377633	0.0541482332020422	TRUE	1	0.204194	0.784277276324149	0.0273117741939958	10	0	NA
CLIC1	ENSG00000213719	chr6:30877493-30878082	test	7595	370350	TRUE	0.628	0.00795459576888646	0.992468484873567	0.147945571742448	316	377629	-0.0712718790499549	TRUE	0.846727036842462	0.2501731	0.824500099415205	0.0271402384167365	20	0	NA
CLIC1	ENSG00000213719	chr6:30880617-30881325	test	6724	371221	TRUE	0.704	-0.00198599172942604	0.994124626071085	1	498	377447	0.0357884484772875	TRUE	1	0.866204	0.9999969	-0.0162516909429221	19	0	NA
CLIC1	ENSG00000213719	chr6:30882549-30883059	test	6991	370954	TRUE	0.152	0.0109387043406111	0.974630048465267	0.64	245	377700	0.0821614821854268	TRUE	1	0.5225329	0.940428919454771	0.0216511036138516	20	0	NA
CLIC1	ENSG00000213719	chr6:30883795-30886796	test	7353	370592	TRUE	0.048	-0.0132761140453681	0.926959282970551	0.000424190894953609	510	377435	-0.11247665883069	TRUE	0.181909476048815	0.0030469	0.273117469543147	-0.0274750927160007	20	0	NA
CLIC1	ENSG00000213719	chr6:30907744-30908674	test	7017	370928	TRUE	0.792	0.00424816569780084	0.994487669787683	0.8	388	377557	0.058929910981333	TRUE	1	0.0551264	0.570947141937462	0.0262160673975742	20	0	NA
CLIC1	ENSG00000213719	chr6:30913634-30915262	test	7040	370905	TRUE	0.172	0.0083254579766443	0.978149605718918	0.582315968804603	419	377526	0.0577233523112817	TRUE	1	0.1169738	0.681578440764108	0.0226040472344532	19	0	NA
CLIC1	ENSG00000213719	chr6:30915349-30915863	test	7914	370031	TRUE	0.756	0.00391598354256484	0.994124626071085	0.0288876540018242	756	377189	-0.0571729499886944	TRUE	0.650706922164678	0.1308901	0.704314378335197	0.0130973166084797	20	0	NA
CLIC1	ENSG00000213719	chr6:30922506-30923027	test	7530	370415	TRUE	0.148	-0.00784285844216281	0.971871821664925	0.8	398	377547	-0.05716541180748	TRUE	1	0.4530652	0.915451947685199	-0.0195783840540702	20	0	NA
CLIC1	ENSG00000213719	chr6:30932797-30933004	test	7203	370742	TRUE	0.344	-0.00616889200488124	0.986924531045514	1	795	377150	-0.0241028602150894	TRUE	1	0.7856546	0.998880009328254	-0.0171646199665491	20	0	NA
CLIC1	ENSG00000213719	chr6:30935143-30935338	test	7145	370800	TRUE	0.3	-0.00669267411829022	0.984943282138106	0.64	414	377531	-0.0503160547100663	TRUE	1	0.471798	0.92282510202474	-0.0247159051369487	20	0	NA
CLIC1	ENSG00000213719	chr6:30940241-30940981	test	7333	370612	TRUE	0.372	-0.00385268342965706	0.987155547980228	0.0219205845108483	289	377656	-0.0944794549086154	TRUE	0.633802145411204	0.0021509	0.250385854640981	-0.024089071853568	20	0	NA
CLIC1	ENSG00000213719	chr6:30942337-30943208	test	6915	371030	TRUE	0.028	0.0140220084532698	0.919658536585366	0.246444759433299	435	377510	0.0641280233105777	TRUE	0.975476874860441	0.5707135	0.955044447125372	0.0224617643627306	20	0	NA
CLIC1	ENSG00000213719	chr6:30955076-30956481	test	8136	369809	TRUE	0.636	-0.000344054714989994	0.992468484873567	0.64	492	377453	-0.0414815805138264	TRUE	1	0.2548545	0.825856213658965	-0.0191276995970695	20	0	NA
CLIC1	ENSG00000213719	chr6:30961427-30961676	test	6952	370993	TRUE	0.124	0.0109708167053331	0.96532342314442	0.608	343	377602	0.0551303955050031	TRUE	1	0.7850827	0.998880009328254	0.0204762741847577	19	0	NA
CLIC1	ENSG00000213719	chr6:30964039-30964778	test	6620	371325	TRUE	0.36	0.00718027708191826	0.986924531045514	0.238367269217842	472	377473	0.0643916835363489	TRUE	0.961823224406126	0.210371	0.790024602471216	0.0248162519532911	19	0	NA
CLIC1	ENSG00000213719	chr6:30966261-30966461	test	5225	372720	TRUE	0.968	0.00341510282215207	0.999215681997873	0.952	465	377480	0.0510738949667449	TRUE	1	0.2777715	0.841902743186583	0.0235483516784658	14	0	NA
CLIC1	ENSG00000213719	chr6:30972056-30972234	test	7716	370229	TRUE	0.452	-0.00461378270896429	0.98952663512062	0.432767080930571	512	377433	0.0606244781638692	TRUE	1	0.613592	0.96751513593411	-0.0173886998535349	20	0	NA
CLIC1	ENSG00000213719	chr6:30974157-30976681	test	6263	371682	TRUE	0.088	-0.0113808013984347	0.957612698412698	0.532	315	377630	-0.0632142941258955	TRUE	1	0.210371	0.790024602471216	-0.0263351084648785	19	0	NA
CLIC1	ENSG00000213719	chr6:30974571-30974809	test	6759	371186	TRUE	0.24	-0.00808390593180519	0.983913775172544	1	296	377649	-0.062860429206494	TRUE	1	0.5570222	0.953075430543108	-0.0197353792101836	20	0	NA
CLIC1	ENSG00000213719	chr6:30981874-30982979	test	7700	370245	TRUE	0.952	0.00180259857078635	0.999126351680468	0.72	376	377569	-0.0491681834991429	TRUE	1	0.4507195	0.915451947685199	0.0167882389119804	20	0	NA
CLIC1	ENSG00000213719	chr6:30988472-30988856	test	7350	370595	TRUE	0.436	0.00641654035396044	0.989188363067481	1	446	377499	0.0440178708918166	TRUE	1	0.2544472	0.825856213658965	0.0187392794893624	20	0	NA
CLIC1	ENSG00000213719	chr6:31001216-31001927	test	6004	371941	TRUE	0.932	0.0025718543836506	0.998424713919968	0.64	329	377616	0.0579515119547205	TRUE	1	0.5913798	0.960079856727717	0.020085188681791	20	0	NA
CLIC1	ENSG00000213719	chr6:31008274-31008455	test	7274	370671	TRUE	0.92	0.00200615669372617	0.998424713919968	0.48	297	377648	-0.0601320496767164	TRUE	1	0.1816564	0.757006277767567	-0.0211573228491836	20	0	NA
CLIC1	ENSG00000213719	chr6:31009816-31010085	test	6988	370957	TRUE	0.308	0.00615266460692787	0.984943282138106	0.8	391	377554	-0.0647377881993769	TRUE	1	0.398919	0.90212065067982	0.0191462533371122	20	0	NA
CLIC1	ENSG00000213719	chr6:31016738-31017365	test	8415	369530	TRUE	0.276	0.00769104466575676	0.983913775172544	0.114038905407026	378	377567	0.0721840171395689	TRUE	0.802491302988859	0.3612315	0.881981259366735	0.0206821810652631	20	0	NA
CLIC1	ENSG00000213719	chr6:31021855-31022378	test	2951	374994	TRUE	0.74	-0.00217919329353666	0.994124626071085	1	283	377662	-0.0388851382896886	TRUE	1	0.834768	0.9999969	-0.012921189760684	8	0	NA
CLIC1	ENSG00000213719	chr6:31025525-31025931	test	7323	370622	TRUE	0.656	-0.00348513877572643	0.992658954926207	1	288	377657	0.0440892720352348	TRUE	1	0.9678812	0.9999969	-0.00972833031760662	20	0	NA
CLIC1	ENSG00000213719	chr6:31040333-31040522	test	2666	375279	TRUE	0.84	0.00522494077752089	0.996446234191153	0.756	292	377653	0.0605452020578827	TRUE	1	0.5436225	0.952038088239168	0.0215996830008871	7	0	NA
CLIC1	ENSG00000213719	chr6:31042790-31043131	test	7015	370930	TRUE	0.344	-0.00606611573349536	0.986924531045514	0.532	354	377591	-0.0564686514119117	TRUE	1	0.5356233	0.945966299532686	-0.0198610592747953	19	0	NA
CLIC1	ENSG00000213719	chr6:31044219-31044616	test	6462	371483	TRUE	0.812	0.00240520386745757	0.995926551191348	0.64	252	377693	0.0777518556386418	TRUE	1	0.4253766	0.906766166442178	0.0215981727854142	20	0	NA
CLIC1	ENSG00000213719	chr6:31053801-31054266	test	6563	371382	TRUE	0.528	0.000589251352527853	0.991037925560064	1	582	377363	0.0335575741392597	TRUE	1	0.6361596	0.973783369648826	0.0191352763243591	20	0	NA
CLIC1	ENSG00000213719	chr6:31057464-31057857	test	8126	369819	TRUE	0.248	-0.00485370787444861	0.983913775172544	1	516	377429	-0.0362773510524566	TRUE	1	0.701695	0.990268930997877	-0.0182215431179743	20	0	NA
CLIC1	ENSG00000213719	chr6:31058176-31058760	test	6749	371196	TRUE	0.8	-0.000441348997538782	0.994487669787683	0.278127851806002	335	377610	-0.0776754411115768	TRUE	1	0.6068601	0.96751513593411	-0.0157594004108964	20	0	NA
CLIC1	ENSG00000213719	chr6:31068850-31069378	test	7973	369972	TRUE	0.124	-0.00761141819663447	0.96532342314442	0.36850849641995	479	377466	-0.0598939344104865	TRUE	1	0.4887674	0.929942330208899	-0.0175403444824811	20	0	NA
CLIC1	ENSG00000213719	chr6:31070632-31071235	test	7621	370324	TRUE	0.632	0.00582413578569518	0.992468484873567	0.72	410	377535	0.0681263024354486	TRUE	1	0.8688678	0.9999969	0.0187937132353311	20	0	NA
CLIC1	ENSG00000213719	chr6:31072588-31072809	test	7760	370185	TRUE	0.724	0.00516211319143434	0.994124626071085	0.64	382	377563	0.0716292839523796	TRUE	1	0.6696718	0.982233076415468	0.0203831377965174	20	0	NA
CLIC1	ENSG00000213719	chr6:31079616-31080107	test	7136	370809	TRUE	0.696	0.00299627600262387	0.994124626071085	0.76	374	377571	0.0604125674166651	TRUE	1	0.4108318	0.90212065067982	0.0189350438377645	19	0	NA
CLIC1	ENSG00000213719	chr6:31083575-31084324	test	7343	370602	TRUE	0.052	-0.0121040406738135	0.931628502095742	0.88	313	377632	-0.0582215941139355	TRUE	1	0.6123299	0.96751513593411	-0.0221381395481063	20	0	NA
CLIC1	ENSG00000213719	chr6:31086852-31087115	test	7333	370612	TRUE	0.576	-0.00132927643461667	0.991037925560064	0.48	422	377523	0.0632822705672762	TRUE	1	0.7674443	0.997352323807677	-0.0137350868370142	20	0	NA
CLIC1	ENSG00000213719	chr6:31087560-31087877	test	6509	371436	TRUE	0.3	0.00831099901675536	0.984943282138106	0.0819232029938938	358	377587	0.0873775152357039	TRUE	0.755462798585188	0.2883273	0.847102758939163	0.022220734067139	20	0	NA
CLIC1	ENSG00000213719	chr6:31092821-31093433	test	7221	370724	TRUE	0.712	0.00262201423665953	0.994124626071085	1	279	377666	-0.0485662463212879	TRUE	1	0.4702219	0.92282510202474	0.0157626893100065	20	0	NA
CLIC1	ENSG00000213719	chr6:31102152-31102888	test	7351	370594	TRUE	0.00951848304399491	0.0190292687027798	0.811061344610471	1	492	377453	0.0435422701721153	TRUE	1	0.3488925	0.878088613811401	0.026560584251562	20	0	NA
CLIC1	ENSG00000213719	chr6:31111005-31111190	test	7645	370300	TRUE	0.904	-3.91870134563987e-07	0.998424713919968	1	479	377466	-0.036870470876373	TRUE	1	0.7643648	0.997352323807677	0.0145263779206164	20	0	NA
CLIC1	ENSG00000213719	chr6:31114273-31115546	test	7585	370360	TRUE	1	0.00123189061078754	1	1	390	377555	0.0476311663627804	TRUE	1	0.5359801	0.945966299532686	0.0171471236223335	20	0	NA
CLIC1	ENSG00000213719	chr6:31115782-31118256	test	6768	371177	TRUE	0.364	0.00965012070022109	0.987018374024666	0.127987733052945	443	377502	-0.0719108339034671	TRUE	0.817838448089805	0.3914821	0.898335569318378	0.0227146549574074	19	0	NA
CLIC1	ENSG00000213719	chr6:31121455-31121665	test	6268	371677	TRUE	0.0059881080946793	-0.0185378591169796	0.755142487685544	1	356	377589	-0.0603552162285679	TRUE	1	0.4349106	0.911067764457736	-0.0286711835861721	19	0	NA
CLIC1	ENSG00000213719	chr6:31122864-31123588	test	7068	370877	TRUE	0.468	-0.00603950407397758	0.990799276270007	0.48	414	377531	-0.0635143198043311	TRUE	1	0.2975563	0.847102758939163	-0.0244362504748087	20	0	NA
CLIC1	ENSG00000213719	chr6:31125080-31125417	test	7508	370437	TRUE	0.38	-0.00184395935866455	0.987155547980228	0.912	424	377521	0.0446852467078935	TRUE	1	0.7070543	0.991767943804339	0.0159315121506409	19	0	NA
CLIC1	ENSG00000213719	chr6:31126809-31127048	test	7885	370060	TRUE	0.812	0.0037413081020663	0.995926551191348	1	406	377539	-0.0428940187461988	TRUE	1	0.7699083	0.997352323807677	0.0167368829890676	20	0	NA
CLIC1	ENSG00000213719	chr6:31127937-31128440	test	7508	370437	TRUE	0.756	0.0040738501111468	0.994124626071085	0.96	290	377655	0.0640480866933286	TRUE	1	0.1856501	0.757006277767567	0.0243017560073758	20	0	NA
CLIC1	ENSG00000213719	chr6:31131382-31133381	test	7073	370872	TRUE	0.84	0.00284269444574203	0.996446234191153	1	356	377589	-0.0528534063592394	TRUE	1	0.7856546	0.998880009328254	0.0168197392547998	20	0	NA
CLIC1	ENSG00000213719	chr6:31133357-31133579	test	7402	370543	TRUE	0.364	-0.00263356900565004	0.987018374024666	0.316896516245925	473	377472	-0.0621144248523589	TRUE	1	0.0547036	0.570947141937462	-0.0231684926114239	20	0	NA
CLIC1	ENSG00000213719	chr6:31137292-31138485	test	7643	370302	TRUE	0.136	-0.00529048345715921	0.968150389729482	0.8	831	377114	-0.0358870925995767	TRUE	1	0.6123299	0.96751513593411	0.0145768780024956	20	0	NA
CLIC1	ENSG00000213719	chr6:31139684-31140160	test	6950	370995	TRUE	0.972	0.00123398858560275	0.999215681997873	0.328959612730551	247	377698	-0.0880194296454899	TRUE	1	0.398919	0.90212065067982	-0.02101475558318	20	0	NA
CLIC1	ENSG00000213719	chr6:31142479-31142749	test	7405	370540	TRUE	0.1	-0.00745791834598819	0.962706382978723	1	504	377441	-0.0456517329006267	TRUE	1	0.3237138	0.868633727313095	-0.0201135969741566	20	0	NA
CLIC1	ENSG00000213719	chr6:31144857-31146857	test	6800	371145	TRUE	0.764	0.00226385583058519	0.994124626071085	1	255	377690	-0.0716129481719916	TRUE	1	0.6530107	0.976022921964218	-0.0189865358988547	20	0	NA
CLIC1	ENSG00000213719	chr6:31152858-31153057	test	6683	371262	TRUE	0.892	0.0009036868051151	0.998424713919968	1	307	377638	0.0569132694894936	TRUE	1	0.9836497	0.9999969	0.0144631763698735	20	0	NA
CLIC1	ENSG00000213719	chr6:31157682-31159681	test	7766	370179	TRUE	0.724	0.00661156663160245	0.994124626071085	1	320	377625	-0.0549850820371747	TRUE	1	0.1492136	0.723447302290076	0.0224877425453711	20	0	NA
CLIC1	ENSG00000213719	chr6:31157866-31159144	test	6282	371663	TRUE	0.936	-0.000778602903666936	0.998424713919968	0.56	316	377629	0.0601348048923782	TRUE	1	0.5866338	0.960079856727717	-0.0177703045388974	20	0	NA
CLIC1	ENSG00000213719	chr6:31159254-31159656	test	7575	370370	TRUE	0.464	0.00688358775228526	0.990799276270007	0.72	336	377609	-0.0629793413651685	TRUE	1	0.7932505	0.998880009328254	0.0180577598766951	20	0	NA
CLIC1	ENSG00000213719	chr6:31164051-31164328	test	6899	371046	TRUE	0.156	0.00902721463483402	0.976612319442138	0.0088490933720316	301	377644	0.109789137182362	TRUE	0.521968052729046	0.0484886	0.550664145224671	0.0209267806736584	20	0	NA
CLIC1	ENSG00000213719	chr6:31169199-31170261	test	6894	371051	TRUE	0.256	0.00802973980875255	0.983913775172544	1	292	377653	-0.0635172258379155	TRUE	1	0.1558733	0.731788973993289	0.0215589775848781	20	0	NA
CLIC1	ENSG00000213719	chr6:31170419-31170828	test	7617	370328	TRUE	0.664	-0.00394363972629286	0.993040915503998	0.201321933442364	315	377630	-0.0830892723219545	TRUE	0.92022204070375	0.4702219	0.92282510202474	-0.0212576944125245	20	0	NA
CLIC1	ENSG00000213719	chr6:31170587-31170657	test	3900	374045	TRUE	0.536	0.0039282359407844	0.991037925560064	1	398	377547	0.0360982108269887	TRUE	1	0.7405445	0.997352323807677	0.0109129845367797	10	0	NA
CLIC1	ENSG00000213719	chr6:31171729-31173747	test	7477	370468	TRUE	0.124	0.0100934122942711	0.96532342314442	0.72	396	377549	0.0549679187685737	TRUE	1	0.4921808	0.931793157960695	0.0227097573600441	20	0	NA
CLIC1	ENSG00000213719	chr6:31176046-31176308	test	7271	370674	TRUE	0.036	-0.0107044648548671	0.919658536585366	0.0217745696763978	463	377482	-0.0800212907983875	TRUE	0.633802145411204	0.1039506	0.668349938128384	-0.024411154797135	20	0	NA
CLIC1	ENSG00000213719	chr6:31178771-31179009	test	7441	370504	TRUE	0.148	0.010956241161443	0.971871821664925	1	534	377411	-0.0438500771151773	TRUE	1	0.2871202	0.847102758939163	0.0230345618828195	20	0	NA
CLIC1	ENSG00000213719	chr6:31180225-31181002	test	7728	370217	TRUE	0.844	-0.000732275089323942	0.996722802511863	0.299553999914613	436	377509	0.0639347980960281	TRUE	1	0.0874277	0.634552800671423	-0.0183714968778174	20	0	NA
CLIC1	ENSG00000213719	chr6:31180432-31187807	test	7606	370339	TRUE	0.576	0.00470201656080693	0.991037925560064	0.0656120525967541	352	377593	0.0896882368792786	TRUE	0.727721197414691	0.0605996	0.580985025456088	0.0284228037599697	20	0	NA
CLIC1	ENSG00000213719	chr6:31192567-31192812	test	6682	371263	TRUE	0.688	0.00377098083517868	0.994124626071085	1	347	377598	0.0552502668388879	TRUE	1	0.1726954	0.750487301969223	0.0213976651947685	20	0	NA
CLIC1	ENSG00000213719	chr6:31196931-31198563	test	6980	370965	TRUE	0.14	-0.00658284504488993	0.968150389729482	0.232557224599256	236	377709	-0.0950295950655846	TRUE	0.960427382361761	0.2544472	0.825856213658965	-0.026484802454573	20	0	NA
CLIC1	ENSG00000213719	chr6:31200382-31203181	test	6473	371472	TRUE	0.816	0.000967308029715674	0.99593879851828	0.72	413	377532	-0.0563718375508255	TRUE	1	0.1566713	0.731788973993289	0.0219147438415912	20	0	NA
CLIC1	ENSG00000213719	chr6:31202775-31203156	test	7018	370927	TRUE	0.256	-0.0076552617489325	0.983913775172544	0.226102354456234	301	377644	-0.078056287113899	TRUE	0.949381515204838	0.5452415	0.95273132267198	-0.021867407531248	20	0	NA
CLIC1	ENSG00000213719	chr6:31203315-31204537	test	6472	371473	TRUE	0.46	0.00913584162309178	0.990280331144733	0.8	391	377554	0.0553825925886979	TRUE	1	0.2268269	0.800997930351166	0.0301740578588296	20	0	NA
CLIC1	ENSG00000213719	chr6:31204790-31205139	test	6831	371114	TRUE	0.948	0.00165231312602909	0.999113620482433	0.035393338680278	324	377621	0.0949512591650361	TRUE	0.662308331026847	0.1368872	0.709101590551181	0.0172381986961712	20	0	NA
CLIC1	ENSG00000213719	chr6:31210029-31210432	test	7115	370830	TRUE	0.668	-0.00183192369972573	0.993040915503998	0.8	413	377532	-0.0432249339461368	TRUE	1	0.8777857	0.9999969	-0.0140894558453947	20	0	NA
CLIC1	ENSG00000213719	chr6:31214378-31214740	test	6679	371266	TRUE	0.88	-0.000618977746715821	0.998424713919968	1	217	377728	0.0391577016029467	TRUE	1	0.9886202	0.9999969	0.0081273394975614	20	0	NA
CLIC1	ENSG00000213719	chr6:31216413-31216739	test	6877	371068	TRUE	0.86	0.00314258943370938	0.997099149793214	0.912	303	377642	-0.0652651224409597	TRUE	1	0.7967447	0.998880009328254	0.0158701724380699	19	0	NA
CLIC1	ENSG00000213719	chr6:31225249-31225486	test	7431	370514	TRUE	0.86	0.00247958989285646	0.997099149793214	1	343	377602	0.0711404844046202	TRUE	1	0.5461275	0.95273132267198	0.0192776791007996	20	0	NA
CLIC1	ENSG00000213719	chr6:31227161-31227587	test	6366	371579	TRUE	0.096	-0.00948649193961604	0.962706382978723	0.362896575802953	208	377737	-0.0934503871811811	TRUE	1	0.4528041	0.915451947685199	-0.0282143657293097	20	0	NA
CLIC1	ENSG00000213719	chr6:31246063-31246842	test	7095	370850	TRUE	0.248	-0.00561281609901254	0.983913775172544	1	436	377509	-0.0476986883589161	TRUE	1	0.5599587	0.953075430543108	-0.0170844553822401	20	0	NA
CLIC1	ENSG00000213719	chr6:31268128-31268420	test	6788	371157	TRUE	0.928	-0.000111588880340463	0.998424713919968	0.0247629850033556	311	377634	0.0984316508203236	TRUE	0.639757744877552	0.1160953	0.681578440764108	0.0214026636716233	19	0	NA
CLIC1	ENSG00000213719	chr6:31270985-31272710	test	8101	369844	TRUE	0.408	0.00644790715729204	0.988084230229293	0.48	521	377424	0.053607169056276	TRUE	1	0.7436811	0.997352323807677	0.0195578910979167	20	0	NA
CLIC1	ENSG00000213719	chr6:31283611-31283788	test	5444	372501	TRUE	0.372	-0.00115971454433161	0.987155547980228	0.72	362	377583	-0.0586570102334631	TRUE	1	0.6479014	0.976022921964218	0.0177558749908224	15	0	NA
CLIC1	ENSG00000213719	chr6:31307531-31309242	test	7619	370326	TRUE	0.924	-0.00108505360483324	0.998424713919968	1	249	377696	-0.0658582243768437	TRUE	1	0.8138331	0.99973612905192	-0.0195320564134854	20	0	NA
CLIC1	ENSG00000213719	chr6:31321905-31322115	test	6477	371468	TRUE	0.048	0.0134986937847197	0.926959282970551	0.52534278999767	677	377268	0.0526509600534455	TRUE	1	0.253186	0.825856213658965	0.0255530925592728	17	0	NA
CLIC1	ENSG00000213719	chr6:31355791-31357656	test	7378	370567	TRUE	0.624	0.00237978414132201	0.992468484873567	0.00836903041481889	321	377624	0.110378439216117	TRUE	0.517970236963168	0.0462098	0.546756569063724	0.0199176135138206	20	0	NA
CLIC1	ENSG00000213719	chr6:31366709-31367557	test	6799	371146	TRUE	0.992	0.00395943326331594	0.999924809627776	1	739	377206	-0.0279865655202824	TRUE	1	0.9896667	0.9999969	0.0129772449327888	20	0	NA
CLIC1	ENSG00000213719	chr6:31374058-31374433	test	1347	376598	TRUE	0.872	-0.00688642256374816	0.99784925873659	1	330	377615	0.0225403576098238	TRUE	1	0.79722	0.998880009328254	-0.0131171078460744	4	0	NA
CLIC1	ENSG00000213719	chr6:31386778-31387564	test	6918	371027	TRUE	0.168	0.0110223245293462	0.977412127758062	0.182053930298694	557	377388	0.0672950269938823	TRUE	0.898125793088815	0.1822202	0.757006277767567	0.0228423668766556	20	0	NA
CLIC1	ENSG00000213719	chr6:31389100-31389716	test	7095	370850	TRUE	0.852	0.00392138855647417	0.99694364448858	0.8	254	377691	0.0721134963132846	TRUE	1	0.651678	0.976022921964218	0.0234348817018955	20	0	NA
CLIC1	ENSG00000213719	chr6:31395558-31396207	test	7442	370503	TRUE	0.332	0.00906607515607227	0.98639918052163	0.342749192838638	288	377657	0.0706526879048317	TRUE	1	0.3532793	0.878088613811401	0.0242714819230794	20	0	NA
CLIC1	ENSG00000213719	chr6:31396975-31397224	test	6918	371027	TRUE	0.444	-0.004807906822478	0.989302053479096	1	382	377563	-0.0536168892149984	TRUE	1	0.7643648	0.997352323807677	-0.0176450122118823	20	0	NA
CLIC1	ENSG00000213719	chr6:31399621-31400348	test	7004	370941	TRUE	0.444	0.00739961282525048	0.989302053479096	1	697	377248	0.02650456020924	TRUE	1	0.8464678	0.9999969	0.0185914971483306	20	0	NA
CLIC1	ENSG00000213719	chr6:31400530-31400962	test	6698	371247	TRUE	0.624	0.00569732769840936	0.992468484873567	0.24369552161103	330	377615	-0.076640110986653	TRUE	0.970024631503992	0.0137472	0.397680514285714	0.026660174895476	20	0	NA
CLIC1	ENSG00000213719	chr6:31402804-31402980	test	7738	370207	TRUE	0.72	-0.00210209521178939	0.994124626071085	0.251358290977131	453	377492	0.0529764984288041	TRUE	0.979774923356413	0.5766282	0.956728981428785	-0.0183188280750143	20	0	NA
CLIC1	ENSG00000213719	chr6:31403053-31404177	test	7298	370647	TRUE	0.456	0.00564524747564477	0.989949391139131	0.8	468	377477	0.054988403637001	TRUE	1	0.800369	0.998880009328254	0.0185906958484231	20	0	NA
CLIC1	ENSG00000213719	chr6:31414179-31414776	test	7617	370328	TRUE	0.352	0.00952081043273179	0.986924531045514	0.8	507	377438	-0.0490223070764415	TRUE	1	0.0321921	0.499022594916045	0.0309006290509367	20	0	NA
CLIC1	ENSG00000213719	chr6:31416045-31417027	test	6640	371305	TRUE	0.876	0.00174150329407396	0.998321223478208	0.988	301	377644	0.0690924936726915	TRUE	1	0.658629	0.978632286255206	0.0180897946204125	19	0	NA
CLIC1	ENSG00000213719	chr6:31441114-31441278	test	8035	369910	TRUE	0.988	0.00149820527567268	0.999924809627776	1	403	377542	-0.0435764688927804	TRUE	1	0.9459528	0.9999969	0.0119833678759707	20	0	NA
CLIC1	ENSG00000213719	chr6:31441481-31443034	test	7373	370572	TRUE	0.472	0.0086455794030833	0.990799276270007	0.64	490	377455	0.0549198836568703	TRUE	1	0.4507195	0.915451947685199	0.0264208366288149	20	0	NA
CLIC1	ENSG00000213719	chr6:31462653-31463642	test	8071	369874	TRUE	0.344	-0.00315718851331237	0.986924531045514	0.284960511111553	750	377195	-0.0478536728006249	TRUE	1	0.1816564	0.757006277767567	-0.0190886152956635	20	0	NA
CLIC1	ENSG00000213719	chr6:31467054-31467436	test	7272	370673	TRUE	0.216	0.00994709060784782	0.982275902901125	0.0892153474839845	306	377639	0.0922876245595399	TRUE	0.766862038957772	0.1566713	0.731788973993289	0.0272571489772543	20	0	NA
CLIC1	ENSG00000213719	chr6:31474771-31475258	test	7667	370278	TRUE	0.896	0.00214899598840734	0.998424713919968	0.72	387	377558	0.059139344999843	TRUE	1	0.5590134	0.953075430543108	0.0171282388685044	20	0	NA
CLIC1	ENSG00000213719	chr6:31475434-31475678	test	7264	370681	TRUE	0.688	-0.000620598116873872	0.994124626071085	0.0321914100136525	254	377691	0.0987864077328071	TRUE	0.655966592154347	0.06158	0.580985025456088	0.0246313919655346	20	0	NA
CLIC1	ENSG00000213719	chr6:31486082-31486696	test	3637	374308	TRUE	0.472	0.0064120807395982	0.990799276270007	1	308	377637	0.0382300065365122	TRUE	1	0.754618	0.997352323807677	0.0145120175696643	11	0	NA
CLIC1	ENSG00000213719	chr6:31491962-31492232	test	4560	373385	TRUE	0.44	0.00416049456583778	0.989302053479096	1	393	377552	-0.0344069212264113	TRUE	1	0.8377201	0.9999969	0.01082793817508	13	0	NA
CLIC1	ENSG00000213719	chr6:31493799-31494553	test	7298	370647	TRUE	0.26	0.00886567767828339	0.983913775172544	0.0192024508189526	327	377618	0.107647760808255	TRUE	0.612233171596969	0.093697	0.642374898846312	0.0276989326403473	20	0	NA
CLIC1	ENSG00000213719	chr6:31494826-31495422	test	7334	370611	TRUE	0.212	-0.00625524071259065	0.982275902901125	0.56	288	377657	-0.0821223528191579	TRUE	1	0.160688	0.736666760466239	-0.0220901757756827	20	0	NA
CLIC1	ENSG00000213719	chr6:31497604-31498618	test	7338	370607	TRUE	0.276	-0.00438639208226732	0.983913775172544	1	320	377625	-0.0439978888694936	TRUE	1	0.6557432	0.976022921964218	-0.0165984317796071	20	0	NA
CLIC1	ENSG00000213719	chr6:31497782-31499781	test	8594	369351	TRUE	0.876	0.00260304644674036	0.998321223478208	1	537	377408	0.0400071342646857	TRUE	1	0.8400826	0.9999969	0.0148161375719685	20	0	NA
CLIC1	ENSG00000213719	chr6:31498750-31499105	test	8288	369657	TRUE	0.048	-0.00984974424360541	0.926959282970551	0.103852085725222	627	377318	-0.0572775144622435	TRUE	0.787251427360045	0.1848506	0.757006277767567	-0.0213964989544884	20	0	NA
CLIC1	ENSG00000213719	chr6:31508898-31509553	test	7631	370314	TRUE	0.78	0.00491760881051118	0.994124626071085	1	433	377512	0.0372455063105379	TRUE	1	0.8783958	0.9999969	0.0143325865792562	20	0	NA
CLIC1	ENSG00000213719	chr6:31510507-31513057	test	5775	372170	TRUE	0.152	0.011407876229736	0.974630048465267	1	337	377608	0.0496473508481099	TRUE	1	0.9681438	0.9999969	0.0172213183218982	20	0	NA
CLIC1	ENSG00000213719	chr6:31511215-31511680	test	7963	369982	TRUE	0.752	0.00273114971954236	0.994124626071085	0.56	406	377539	-0.0533190260422236	TRUE	1	0.4165335	0.90212065067982	0.0202720901583229	20	0	NA
CLIC1	ENSG00000213719	chr6:31515513-31516701	test	7439	370506	TRUE	0.396	0.00480602239799843	0.988084230229293	1	287	377658	0.0490240673836491	TRUE	1	0.9553246	0.9999969	0.0170421538341942	20	0	NA
CLIC1	ENSG00000213719	chr6:31517213-31517602	test	6303	371642	TRUE	0.468	0.00501663883021752	0.990799276270007	0.249017877164265	295	377650	0.0802270425926785	TRUE	0.979073600799047	0.5763569	0.956320138738424	0.0188998533962874	19	0	NA
CLIC1	ENSG00000213719	chr6:31522833-31523158	test	7611	370334	TRUE	0.58	-0.00400416710603935	0.991037925560064	0.556363961541532	493	377452	-0.0521551668090625	TRUE	1	0.8069846	0.998880009328254	-0.0165745684786316	20	0	NA
CLIC1	ENSG00000213719	chr6:31525859-31526473	test	7310	370635	TRUE	0.66	0.00295073226625053	0.992658954926207	0.72	343	377602	-0.0547484178995798	TRUE	1	0.8688678	0.9999969	0.0187486263992111	20	0	NA
CLIC1	ENSG00000213719	chr6:31528277-31530194	test	7100	370845	TRUE	0.68	0.00433408766359999	0.993743774586749	0.0121103930604385	239	377706	0.124482611023811	TRUE	0.559104965060526	0.0635389	0.585217722306316	0.0254934460226611	20	0	NA
CLIC1	ENSG00000213719	chr6:31533582-31537581	test	7344	370601	TRUE	0.56	0.00420163641589877	0.991037925560064	0.48	482	377463	0.0671760232722827	TRUE	1	0.7674443	0.997352323807677	0.0145458497160877	20	0	NA
CLIC1	ENSG00000213719	chr6:31541111-31542661	test	7721	370224	TRUE	0.9	-0.000325456733023088	0.998424713919968	1	351	377594	-0.0517708870890656	TRUE	1	0.9309091	0.9999969	-0.0140721408609634	20	0	NA
CLIC1	ENSG00000213719	chr6:31541761-31541994	test	3315	374630	TRUE	0.832	0.00515637641093836	0.996122755489228	1	336	377609	0.0508279453146985	TRUE	1	0.5453365	0.95273132267198	0.0209121660078234	10	0	NA
CLIC1	ENSG00000213719	chr6:31546358-31547231	test	6675	371270	TRUE	0.9	0.00206800485431913	0.998424713919968	0.0715606107403306	320	377625	0.0906085056868591	TRUE	0.733125	0.1361545	0.709101590551181	0.0269805191633273	19	0	NA
CLIC1	ENSG00000213719	chr6:31547323-31547789	test	6642	371303	TRUE	0.944	0.00376010604746657	0.998624265293812	0.88	319	377626	0.0703133271606129	TRUE	1	0.4530652	0.915451947685199	0.0221599756067011	20	0	NA
CLIC1	ENSG00000213719	chr6:31548048-31548524	test	7369	370576	TRUE	0.436	-0.00617940782161508	0.989188363067481	0.48	359	377586	-0.0596182510962073	TRUE	1	0.3254697	0.868903966543497	-0.0240829357961728	20	0	NA
CLIC1	ENSG00000213719	chr6:31551431-31551649	test	7171	370774	TRUE	0.832	0.00219613000468755	0.996122755489228	0.48	466	377479	0.0563028830012628	TRUE	1	0.7296622	0.995397736776411	0.0195418333948631	20	0	NA
CLIC1	ENSG00000213719	chr6:31558164-31558469	test	7253	370692	TRUE	0.308	0.00885274127429092	0.984943282138106	0.21200521201189	284	377661	0.0973803933277537	TRUE	0.933332833683749	0.5289708	0.942772196701971	0.0215552627269616	19	0	NA
CLIC1	ENSG00000213719	chr6:31558756-31559619	test	6734	371211	TRUE	0.5	0.00731879923065293	0.991037925560064	0.72	410	377535	0.0653254631658076	TRUE	1	0.0140951	0.398003949447748	0.0348610080096778	20	0	NA
CLIC1	ENSG00000213719	chr6:31559695-31560201	test	7642	370303	TRUE	0.408	-0.00212486229185682	0.988084230229293	0.00422866348191026	786	377159	-0.0729178772457919	TRUE	0.465713375796178	0.0252265	0.474881182384594	0.0245705622823875	20	0	NA
CLIC1	ENSG00000213719	chr6:31560306-31560752	test	6802	371143	TRUE	0.768	0.00498729631069317	0.994124626071085	1	253	377692	0.0501066165456017	TRUE	1	0.6074117	0.96751513593411	0.0227321199099157	20	0	NA
CLIC1	ENSG00000213719	chr6:31563051-31563662	test	7040	370905	TRUE	0.568	0.00304851342329382	0.991037925560064	0.306001145592117	364	377581	0.0726123943372823	TRUE	1	0.2975563	0.847102758939163	0.0149665904171867	20	0	NA
CLIC1	ENSG00000213719	chr6:31567593-31567936	test	7318	370627	TRUE	0.456	-0.00232660532620965	0.989949391139131	1	394	377551	0.0450161726686096	TRUE	1	0.6858966	0.985969237677608	-0.0143796831712061	20	0	NA
CLIC1	ENSG00000213719	chr6:31568100-31568377	test	6164	371781	TRUE	0.164	-0.00714054470914771	0.977412127758062	0.317302215281203	218	377727	-0.0775822726683257	TRUE	1	0.3955815	0.901236693652317	-0.0215015352951016	19	0	NA
CLIC1	ENSG00000213719	chr6:31570582-31572581	test	6930	371015	TRUE	0.612	-0.00214830864366	0.992263157894737	0.190211735662397	417	377528	-0.0669651703669958	TRUE	0.907101473443011	0.4951681	0.934626976573149	-0.0200554892005294	20	0	NA
CLIC1	ENSG00000213719	chr6:31571859-31572562	test	7330	370615	TRUE	0.868	4.22245712874414e-05	0.997647015789795	0.64	335	377610	0.0732436487777584	TRUE	1	0.4215232	0.905024293549533	-0.0194822421360112	20	0	NA
CLIC1	ENSG00000213719	chr6:31573932-31575931	test	7636	370309	TRUE	0.56	-0.000609331782923661	0.991037925560064	0.286833263972865	312	377633	-0.0866443014437195	TRUE	1	0.4817612	0.928947173474124	-0.0166872268978169	20	0	NA
CLIC1	ENSG00000213719	chr6:31574156-31574793	test	7585	370360	TRUE	0.728	8.3552551258137e-05	0.994124626071085	1	390	377555	-0.0436882763974014	TRUE	1	0.9961059	0.9999969	-0.0203731783962074	20	0	NA
CLIC1	ENSG00000213719	chr6:31578384-31578819	test	6807	371138	TRUE	0.356	0.0076537926900011	0.986924531045514	0.96	351	377594	0.0621878930171818	TRUE	1	0.3254697	0.868903966543497	0.0212953389460539	20	0	NA
CLIC1	ENSG00000213719	chr6:31580307-31582306	test	8072	369873	TRUE	0.42	0.00655904938041996	0.988084230229293	0.156886303410469	282	377663	0.070090565677142	TRUE	0.863693273786142	0.1103232	0.673644461093015	0.0216372979560159	20	0	NA
CLIC1	ENSG00000213719	chr6:31580665-31581864	test	8164	369781	TRUE	0.28	0.00922653083710845	0.984490861618799	0.197356653673642	656	377289	-0.0556521449841201	TRUE	0.916275625293469	0.1764254	0.757006277767567	0.027251002452285	19	0	NA
CLIC1	ENSG00000213719	chr6:31585583-31585819	test	7725	370220	TRUE	0.764	0.00274842304865874	0.994124626071085	0.0867478970892574	469	377476	0.068970461380867	TRUE	0.761536258299701	0.3001638	0.847102758939163	0.0215655293491295	20	0	NA
CLIC1	ENSG00000213719	chr6:31589309-31589721	test	6838	371107	TRUE	0.076	0.014235464910211	0.949521537442015	0.0222492653049232	410	377535	0.083601496977427	TRUE	0.633802145411204	0.1058209	0.671082708232219	0.0254826400369964	20	0	NA
CLIC1	ENSG00000213719	chr6:31592513-31593395	test	6350	371595	TRUE	0.744	-0.00102087149342722	0.994124626071085	1	347	377598	-0.0503178261588779	TRUE	1	0.9560512	0.9999969	0.0126299005565105	20	0	NA
CLIC1	ENSG00000213719	chr6:31596984-31597323	test	4980	372965	TRUE	0.676	-0.00282722681969183	0.993210435053676	0.48	307	377638	0.0711329706301944	TRUE	1	0.7461853	0.997352323807677	-0.0134304150755858	15	0	NA
CLIC1	ENSG00000213719	chr6:31598439-31599041	test	7321	370624	TRUE	0.192	-0.00822629824143473	0.979766140792788	0.0605976306393664	535	377410	-0.0673656140267225	TRUE	0.719858981824298	0.0133064	0.397680514285714	-0.031803446712364	20	0	NA
CLIC1	ENSG00000213719	chr6:31609362-31610490	test	7308	370637	TRUE	0.476	0.00585917923515833	0.991037925560064	0.00963491226466156	280	377665	0.101470661230642	TRUE	0.537275686436287	0.0009853	0.183453476190476	0.0263323668245966	20	0	NA
CLIC1	ENSG00000213719	chr6:31613382-31615931	test	6995	370950	TRUE	0.896	-0.0008607087926924	0.998424713919968	1	318	377627	0.0515449091416844	TRUE	1	0.3038832	0.8500316635105	0.0171248416888963	20	0	NA
CLIC1	ENSG00000213719	chr6:31618257-31620457	test	7687	370258	TRUE	0.556	-0.005418670105934	0.991037925560064	0.48	344	377601	-0.0592008538534712	TRUE	1	0.5699964	0.955044447125372	-0.0195497836103571	20	0	NA
CLIC1	ENSG00000213719	chr6:31619900-31621361	test	7309	370636	TRUE	0.044	-0.0119341893137861	0.925558716875872	0.48	567	377378	-0.0518734572027579	TRUE	1	0.1170178	0.681578440764108	-0.0280247537584334	20	0	NA
CLIC1	ENSG00000213719	chr6:31628282-31630281	test	7736	370209	TRUE	0.856	0.00323834984247195	0.997029454011893	1	269	377676	-0.0333674375823323	TRUE	1	0.9918965	0.9999969	0.00818225400450279	20	0	NA
CLIC1	ENSG00000213719	chr6:31631181-31632983	test	7471	370474	TRUE	0.728	0.00195861597440761	0.994124626071085	1	401	377544	0.0306884473186297	TRUE	1	0.9140188	0.9999969	0.0131840772922059	19	0	NA
CLIC1	ENSG00000213719	chr6:31637209-31638951	test	7365	370580	TRUE	0.668	0.00190185634192286	0.993040915503998	1	348	377597	0.051093302553749	TRUE	1	0.7580795	0.997352323807677	0.0171275884535657	20	0	NA
CLIC1	ENSG00000213719	chr6:31638882-31641381	test	6855	371090	TRUE	0.256	-0.00849146567876602	0.983913775172544	1	304	377641	-0.0470589442146014	TRUE	1	0.71588	0.995397736776411	-0.020082296369647	20	0	NA
CLIC1	ENSG00000213719	chr6:31639340-31639728	test	8079	369866	TRUE	0.336	0.00807283085598254	0.986924531045514	0.0572382656860801	330	377615	0.0925288831187059	TRUE	0.713813793649858	0.1100971	0.673644461093015	0.0254555406451698	20	0	NA
CLIC1	ENSG00000213719	chr6:31643943-31644721	test	6751	371194	TRUE	0.36	-0.00511568922567296	0.986924531045514	0.195391925609525	298	377647	-0.0942731747208621	TRUE	0.913694160021993	0.4154456	0.90212065067982	-0.02440318820428	20	0	NA
CLIC1	ENSG00000213719	chr6:31644432-31646581	test	6848	371097	TRUE	0.308	0.00841741227434767	0.984943282138106	1	344	377601	-0.0431316493894114	TRUE	1	0.1994277	0.778164621472573	0.0228968018844719	19	0	NA
CLIC1	ENSG00000213719	chr6:31650807-31653131	test	6932	371013	TRUE	0.248	0.00801656855292165	0.983913775172544	0.00360032290628978	408	377537	0.0970109679909203	TRUE	0.438303046851798	0.0219386	0.464154321030862	0.025028733973649	19	0	NA
CLIC1	ENSG00000213719	chr6:31651695-31653469	test	7288	370657	TRUE	0.388	-0.00375629059153404	0.988084230229293	0.88	349	377596	-0.0658248525495804	TRUE	1	0.8991408	0.9999969	-0.015354899250593	20	0	NA
CLIC1	ENSG00000213719	chr6:31658396-31658559	test	6703	371242	TRUE	0.992	-0.00261923996970204	0.999924809627776	0.608	414	377531	0.0644948665042673	TRUE	1	0.0109416	0.380784450689831	-0.0259667339912563	19	0	NA
CLIC1	ENSG00000213719	chr6:31659112-31659495	test	8393	369552	TRUE	0.884	0.000361094999364653	0.998424713919968	0.0345299537502433	377	377568	-0.0978070579363006	TRUE	0.662308331026847	0.0599548	0.580985025456088	-0.0270251864568663	20	0	NA
CLIC1	ENSG00000213719	chr6:31659583-31660191	test	8117	369828	TRUE	0.456	-0.0036945579704124	0.989949391139131	1	334	377611	-0.0644375559990458	TRUE	1	0.9619456	0.9999969	-0.0136282383601635	20	0	NA
CLIC1	ENSG00000213719	chr6:31660259-31661159	test	6834	371111	TRUE	0.58	0.00695353839314361	0.991037925560064	0.64	372	377573	0.0705728633950535	TRUE	1	0.2599965	0.830545299097282	0.0224491519529238	20	0	NA
CLIC1	ENSG00000213719	chr6:31663939-31664258	test	7733	370212	TRUE	0.288	0.00993084179356707	0.984943282138106	0.64	850	377095	0.0378353295328253	TRUE	1	0.3691239	0.888934553517579	0.0211022933673181	20	0	NA
CLIC1	ENSG00000213719	chr6:31664701-31666410	test	7641	370304	TRUE	0.048	-0.00938207079960396	0.926959282970551	0.96	409	377536	-0.0605790772944355	TRUE	1	0.7296622	0.995397736776411	-0.018808714991526	20	0	NA
CLIC1	ENSG00000213719	chr6:31665807-31669106	test	7079	370866	TRUE	0.572	0.00671640724053546	0.991037925560064	0.380078625982886	389	377556	0.0815156400088517	TRUE	1	0.7005057	0.990268930997877	0.0211669049773364	20	0	NA
CLIC1	ENSG00000213719	chr6:31666094-31666177	test	3392	374553	TRUE	0.768	0.00292901066849094	0.994124626071085	1	329	377616	-0.0321494958324964	TRUE	1	0.9554362	0.9999969	0.00881178416560376	9	0	NA
CLIC1	ENSG00000213719	chr6:31674960-31675298	test	7454	370491	TRUE	0.568	0.00633817595691433	0.991037925560064	0.48	267	377678	-0.0627195838310115	TRUE	1	0.7095762	0.992795382857383	0.0188536956076791	20	0	NA
CLIC1	ENSG00000213719	chr6:31676763-31677222	test	7453	370492	TRUE	0.712	0.00528391602736455	0.994124626071085	1	308	377637	-0.0586432981758147	TRUE	1	0.9861496	0.9999969	0.0111001656003954	20	0	NA
CLIC1	ENSG00000213719	chr6:31680584-31681602	test	7083	370862	TRUE	0.396	-0.00123321871163284	0.988084230229293	0.120349021819004	333	377612	-0.0871272478449834	TRUE	0.807790747899444	0.0556257	0.570947141937462	0.0227049462790901	20	0	NA
CLIC1	ENSG00000213719	chr6:31682877-31683871	test	6224	371721	TRUE	0.568	0.0063134607721711	0.991037925560064	0.0666219610486446	321	377624	0.0998951731004869	TRUE	0.72959697036297	0.160688	0.736666760466239	0.0319642786807376	20	0	NA
CLIC1	ENSG00000213719	chr6:31686527-31686872	test	6847	371098	TRUE	0.232	0.00981745335304307	0.983913775172544	1	370	377575	-0.0511198703802158	TRUE	1	0.9495553	0.9999969	0.0185048463867361	20	0	NA
CLIC1	ENSG00000213719	chr6:31687457-31687620	test	7078	370867	TRUE	0.52	-0.00165461562330105	0.991037925560064	0.88	247	377698	-0.0805806692362196	TRUE	1	0.3665772	0.887711063091942	-0.0204548372363365	20	0	NA
CLIC1	ENSG00000213719	chr6:31689418-31689982	test	7574	370371	TRUE	0.484	-0.00316638728293039	0.991037925560064	0.88	429	377516	0.0570195268723035	TRUE	1	0.5249911	0.940428919454771	-0.0182134467046293	20	0	NA
CLIC1	ENSG00000213719	chr6:31690204-31691207	test	6722	371223	TRUE	0.708	0.00504077101149569	0.994124626071085	1	347	377598	0.049602994382842	TRUE	1	0.6557251	0.976022921964218	0.0199627991376769	20	0	NA
CLIC1	ENSG00000213719	chr6:31690757-31692756	test	7083	370862	TRUE	0.3	0.0121807027832777	0.984943282138106	0.240958289707599	222	377723	0.107339623002239	TRUE	0.96386216024939	0.5640273	0.955044447125372	0.0260711936577101	20	0	NA
CLIC1	ENSG00000213719	chr6:31691466-31692043	test	7551	370394	TRUE	0.736	0.00214612345798404	0.994124626071085	0.96	345	377600	-0.0612213085780615	TRUE	1	0.7230544	0.995397736776411	0.0161610892103301	20	0	NA
CLIC1	ENSG00000213719	chr6:31702534-31703582	test	7794	370151	TRUE	0.156	-0.00608662534538862	0.976612319442138	0.48	613	377332	-0.0502069161487295	TRUE	1	0.6557432	0.976022921964218	-0.0168013687445979	20	0	NA
CLIC1	ENSG00000213719	chr6:31706742-31706917	test	7803	370142	TRUE	0.032	0.0143563579632682	0.919658536585366	0.222966559492818	388	377557	0.0623947269740741	TRUE	0.944871176545247	0.499942	0.93611614431163	0.0248765901374035	20	0	NA
CLIC1	ENSG00000213719	chr6:31710646-31710912	test	7101	370844	TRUE	0.948	0.00129924536940429	0.999113620482433	0.48	401	377544	-0.0637692900315407	TRUE	1	0.4528041	0.915451947685199	0.0208491580867014	20	0	NA
CLIC1	ENSG00000213719	chr6:31711205-31712020	test	7422	370523	TRUE	0.332	-0.00201746967042027	0.98639918052163	1	277	377668	-0.043409080856863	TRUE	1	0.5888149	0.960079856727717	-0.014160520187285	20	0	NA
CLIC1	ENSG00000213719	chr6:31713909-31714678	test	6192	371753	TRUE	0.968	-0.000987798398861095	0.999215681997873	0.0692722543943645	429	377516	0.062582913141136	TRUE	0.733125	0.2468596	0.821588103945524	-0.0131102838517259	18	0	NA
CLIC1	ENSG00000213719	chr6:31717532-31717882	test	7350	370595	TRUE	0.4	-0.00476517603033333	0.988084230229293	1	278	377667	0.0505970832366449	TRUE	1	0.8280387	0.9999969	-0.0139076039878753	20	0	NA
CLIC1	ENSG00000213719	chr6:31718391-31718642	test	7452	370493	TRUE	0.948	0.00211833818572682	0.999113620482433	0.56	397	377548	0.0648621293030223	TRUE	1	0.651678	0.976022921964218	0.0172103170346806	20	0	NA
CLIC1	ENSG00000213719	chr6:31723308-31723688	test	6683	371262	TRUE	1	0.00378870443365109	1	1	421	377524	-0.0451749266176957	TRUE	1	0.6364876	0.973783369648826	0.0143799759422531	18	0	NA
CLIC1	ENSG00000213719	chr6:31727307-31729306	test	7675	370270	TRUE	0.544	0.0055519356535072	0.991037925560064	1	288	377657	0.039384158764741	TRUE	1	0.9111933	0.9999969	0.0138437480597294	20	0	NA
CLIC1	ENSG00000213719	chr6:31728778-31730584	test	6872	371073	TRUE	0.14	0.00910668764723965	0.968150389729482	0.88	358	377587	0.0620964267950894	TRUE	1	0.4512561	0.915451947685199	0.0214973856805483	20	0	NA
CLIC1	ENSG00000213719	chr6:31734684-31735403	test	8239	369706	TRUE	0.072	0.0136770218398086	0.949076035658102	0.191704693735647	956	376989	0.0476165734159562	TRUE	0.907101473443011	0.0476165	0.550049535935351	0.0333110386371624	19	0	NA
CLIC1	ENSG00000213719	chr6:31736254-31736691	test	7970	369975	TRUE	4.66654131287505e-73	0.114972366579644	2.5136658106181e-69	1.76982028292693e-55	364	377581	0.455014049687829	TRUE	1.30711060229059e-51	0	1e-07	0.146438022062846	20	8	NA
CLIC1	ENSG00000213719	chr6:31736414-31736521	positive_control	3902	374043	TRUE	5.28003302481231e-20	0.0863577271229232	1.53145327102748e-16	8.84027011020367e-14	371	377574	0.225797874044264	TRUE	2.44838647593849e-10	0	1e-07	0.11134811045502	10	3	positive_control_ipsc_k562_npc
CLIC1	ENSG00000213719	chr6:31737471-31737868	test	7085	370860	TRUE	7.16764419006704e-07	0.0316585892528192	0.00120116974146963	4.02505585257024e-09	389	377556	0.178032926409207	TRUE	7.86898419177482e-06	0	1e-07	0.0442959642784838	20	2	NA
CLIC1	ENSG00000213719	chr6:31737959-31738266	test	6934	371011	TRUE	0.88	0.000418995372672093	0.998424713919968	0.56	301	377644	-0.0639896499467891	TRUE	1	0.0716945	0.603002741967998	0.0216707820119849	20	0	NA
CLIC1	ENSG00000213719	chr6:31738650-31738862	test	7257	370688	TRUE	0.432	0.00561290464248465	0.988469688694702	0.144559925046782	268	377677	0.100543540371319	TRUE	0.839847473413861	0.0877812	0.634552800671423	0.0307208831697352	19	0	NA
CLIC1	ENSG00000213719	chr6:31739606-31740673	test	7947	369998	TRUE	0.876	0.000996657979908555	0.998321223478208	0.88	394	377551	-0.048865918944677	TRUE	1	0.2871202	0.847102758939163	0.020524679258829	20	0	NA
CLIC1	ENSG00000213719	chr6:31739907-31743157	test	7803	370142	TRUE	0.38	-0.00172643525685157	0.987155547980228	0.202186797112528	409	377536	-0.0654099604774938	TRUE	0.921732692551362	0.298719	0.847102758939163	-0.0182700206418289	20	0	NA
CLIC1	ENSG00000213719	chr6:31745203-31745428	test	7844	370101	TRUE	0.38	-0.00266853000461253	0.987155547980228	0.96	309	377636	0.0651520806250527	TRUE	1	0.1701266	0.750487301969223	0.0186657177737662	20	0	NA
CLIC1	ENSG00000213719	chr6:31747177-31747395	test	7291	370654	TRUE	0.152	0.00838389741611234	0.974630048465267	1	389	377556	0.0468795208806307	TRUE	1	0.9062606	0.9999969	0.0157912221727093	20	0	NA
CLIC1	ENSG00000213719	chr6:31749537-31749955	test	6505	371440	TRUE	0.748	0.00513251951939875	0.994124626071085	1	267	377678	0.0804463019355461	TRUE	1	0.5888149	0.960079856727717	0.0218537410353921	20	0	NA
CLIC1	ENSG00000213719	chr6:31750303-31751126	test	7267	370678	TRUE	0.964	0.000984108498834679	0.999215681997873	1	458	377487	-0.0455973869061799	TRUE	1	0.8438459	0.9999969	0.0136936299510758	20	0	NA
CLIC1	ENSG00000213719	chr6:31752860-31753761	test	7433	370512	TRUE	0.652	-0.00356525133402386	0.992658954926207	1	56	377889	-0.0874383967755774	TRUE	1	0.9536735	0.9999969	-0.0188044591069207	19	0	NA
CLIC1	ENSG00000213719	chr6:31762532-31764531	test	6623	371322	TRUE	0.828	0.00264210819713639	0.99595080947444	0.0585090605715212	234	377711	-0.106412299336258	TRUE	0.717874845236881	0.2261004	0.800997930351166	0.0200992619294778	20	0	NA
CLIC1	ENSG00000213719	chr6:31762763-31764032	test	7315	370630	TRUE	0.948	0.000273834776690407	0.999113620482433	1	368	377577	-0.0496657661129163	TRUE	1	0.9736686	0.9999969	-0.0122563943407559	20	0	NA
CLIC1	ENSG00000213719	chr6:31764314-31764571	test	7598	370347	TRUE	0.104	0.00776945048066757	0.962706382978723	1	438	377507	0.0359159907075499	TRUE	1	0.6739056	0.983561637301605	0.0196150051628412	19	0	NA
CLIC1	ENSG00000213719	chr6:31765928-31766802	test	7374	370571	TRUE	0.696	-0.00162510681304173	0.994124626071085	0.64	231	377714	-0.0550954507501284	TRUE	1	0.1982133	0.777578616010855	-0.0225232953851511	20	0	NA
CLIC1	ENSG00000213719	chr6:31769615-31770257	test	6642	371303	TRUE	0.076	0.016116995971835	0.949521537442015	0.8	336	377609	0.0681196922470475	TRUE	1	0.3998813	0.90212065067982	0.0267308728523469	20	0	NA
CLIC1	ENSG00000213719	chr6:31770470-31770715	test	7205	370740	TRUE	0.712	0.00323473830463961	0.994124626071085	0.014416336715828	309	377636	-0.109526491097141	TRUE	0.580056841102353	0.0737062	0.609875901418969	0.0208232040353108	20	0	NA
CLIC1	ENSG00000213719	chr6:31772888-31773174	test	6733	371212	TRUE	0.996	0.00143416200302138	0.999924809627776	0.264761121831937	459	377486	-0.0601178486303731	TRUE	0.994219070570524	0.0005407	0.136857433460076	0.0328779250336749	20	0	NA
CLIC1	ENSG00000213719	chr6:31775257-31778081	test	7532	370413	TRUE	0.18	-0.00832239217586661	0.978176839374505	0.88	330	377615	-0.0537695047724931	TRUE	1	0.9088225	0.9999969	-0.0160057965545206	20	0	NA
CLIC1	ENSG00000213719	chr6:31776485-31778192	test	7963	369982	TRUE	1	-0.00110340629723549	1	0.223264126782992	397	377548	-0.0775306733989334	TRUE	0.944871176545247	0.5225329	0.940428919454771	-0.0163946167750208	20	0	NA
CLIC1	ENSG00000213719	chr6:31791353-31791641	test	7267	370678	TRUE	0.032	0.0126068425628807	0.919658536585366	0.00281405844201801	337	377608	0.120331030508392	TRUE	0.403996683889713	0.0174928	0.43314560037037	0.0240159642679639	20	0	NA
CLIC1	ENSG00000213719	chr6:31794259-31796391	test	7849	370096	TRUE	0.028	0.0158096463117463	0.919658536585366	0.474914052226715	467	377478	0.0612776052385167	TRUE	1	0.5740468	0.955044447125372	0.0250978258429207	20	0	NA
CLIC1	ENSG00000213719	chr6:31806092-31807536	test	7654	370291	TRUE	0.1	-0.010104873450107	0.962706382978723	0.608	361	377584	-0.0559556177700502	TRUE	1	0.2077406	0.789126673332956	-0.024297809434094	19	0	NA
CLIC1	ENSG00000213719	chr6:31814206-31817021	test	7323	370622	TRUE	0.0279067986946953	-0.0141715449002469	0.919658536585366	0.0998825728943018	248	377697	-0.0957753482378427	TRUE	0.78147212297615	0.0674453	0.598750768897638	-0.0321973238270984	19	0	NA
CLIC1	ENSG00000213719	chr6:31817239-31817580	test	7165	370780	TRUE	0.076	0.0130642849400315	0.949521537442015	1	253	377692	0.0532197890259987	TRUE	1	0.8172372	0.9999969	0.0226983436711346	20	0	NA
CLIC1	ENSG00000213719	chr6:31821242-31822577	test	7249	370696	TRUE	0.644	0.00411158017785418	0.992648502810424	1	438	377507	0.0364978545446339	TRUE	1	0.8484036	0.9999969	0.0155522064068878	20	0	NA
CLIC1	ENSG00000213719	chr6:31821432-31823431	test	6686	371259	TRUE	0.552	0.00302232743818998	0.991037925560064	1	325	377620	0.0578002717158883	TRUE	1	0.9412884	0.9999969	0.0134664984005793	20	0	NA
CLIC1	ENSG00000213719	chr6:31826877-31828644	test	7641	370304	TRUE	0.86	0.00104252195638121	0.997099149793214	0.48	638	377307	0.0587813831550745	TRUE	1	0.1238463	0.690846903635604	-0.0216379578400374	20	0	NA
CLIC1	ENSG00000213719	chr6:31829433-31829741	test	909	377036	TRUE	0.724	0.00387678094084087	0.994124626071085	0.632	498	377447	0.0239525328051098	TRUE	1	0.4698993	0.92282510202474	-0.0134060567808137	2	0	NA
CLIC1	ENSG00000213719	chr6:31834234-31835425	test	7044	370901	TRUE	0.08	0.0119071904214003	0.952	0.180153710031731	405	377540	0.0583027640456084	TRUE	0.893014341401725	0.4798891	0.928243715557625	0.0241422415743022	20	0	NA
CLIC1	ENSG00000213719	chr6:31840063-31840910	test	5952	371993	TRUE	0.792	-0.000235997487673778	0.994487669787683	1	318	377627	-0.0466170753993653	TRUE	1	0.7458025	0.997352323807677	0.0140416101432905	20	0	NA
CLIC1	ENSG00000213719	chr6:31841008-31842456	test	7105	370840	TRUE	0.76	-0.00291752603270634	0.994124626071085	0.8	525	377420	0.0574223211184695	TRUE	1	0.3098262	0.855522911016949	-0.0277435235975251	20	0	NA
CLIC1	ENSG00000213719	chr6:31851673-31852487	test	7348	370597	TRUE	0.376	0.00931388918877563	0.987155547980228	0.286529654916472	451	377494	0.0592025816100632	TRUE	1	0.1497061	0.723447302290076	0.0277529180563347	20	0	NA
CLIC1	ENSG00000213719	chr6:31852624-31853075	test	3109	374836	TRUE	0.5	-0.00706561576591724	0.991037925560064	0.101862708972862	263	377682	-0.0976682323005544	TRUE	0.787251427360045	0.2173676	0.796802755859483	-0.0332552101092753	10	0	NA
CLIC1	ENSG00000213719	chr6:31855366-31855668	test	3549	374396	TRUE	0.024	-0.0182252363259998	0.919658536585366	1	375	377570	-0.0219049763067716	TRUE	1	0.3911605	0.898022257969813	-0.0291716256699914	12	0	NA
CLIC1	ENSG00000213719	chr6:31862357-31865881	test	8395	369550	TRUE	0.216	0.0102186155340194	0.982275902901125	0.0616743118501348	451	377494	-0.0700362216352595	TRUE	0.719858981824298	0.2351317	0.810312848146267	0.0203624025029315	20	0	NA
CLIC1	ENSG00000213719	chr6:31862478-31864168	test	7730	370215	TRUE	0.72	0.00144035367839201	0.994124626071085	0.88	328	377617	-0.0502415485483887	TRUE	1	0.7702086	0.997352323807677	0.0184328072309233	20	0	NA
CLIC1	ENSG00000213719	chr6:31870397-31871573	test	7106	370839	TRUE	0.276	0.00807570940266977	0.983913775172544	1	426	377519	-0.0316139000196296	TRUE	1	0.9536735	0.9999969	0.0169506717565654	19	0	NA
CLIC1	ENSG00000213719	chr6:31874908-31875284	test	6782	371163	TRUE	0.00226204791150196	-0.0203242080726369	0.572434755376462	0.8	243	377702	-0.0830312208201978	TRUE	1	0.5051704	0.936565321953532	-0.0271336591441436	20	0	NA
CLIC1	ENSG00000213719	chr6:31877029-31879215	test	7649	370296	TRUE	0.348	-0.0080011019777757	0.986924531045514	0.64	502	377443	0.0386813526772798	TRUE	1	0.8280387	0.9999969	-0.0182331862490892	20	0	NA
CLIC1	ENSG00000213719	chr6:31882412-31882682	test	6945	371000	TRUE	0.812	0.00101143362697886	0.995926551191348	1	452	377493	0.0364324607339803	TRUE	1	0.8758168	0.9999969	0.0106297225318985	19	0	NA
CLIC1	ENSG00000213719	chr6:31888461-31889457	test	6872	371073	TRUE	0.856	0.00398429479190554	0.997029454011893	0.988	661	377284	-0.0359753482033849	TRUE	1	0.2588427	0.830545299097282	0.024255474952117	19	0	NA
CLIC1	ENSG00000213719	chr6:31896953-31898663	test	6968	370977	TRUE	0.852	0.00226216362670506	0.99694364448858	0.191775961193427	294	377651	0.0811084628312724	TRUE	0.907101473443011	0.4165335	0.90212065067982	-0.0162981526597427	20	0	NA
CLIC1	ENSG00000213719	chr6:31898032-31900031	test	7113	370832	TRUE	0.436	0.00875339945200704	0.989188363067481	0.308581182586555	462	377483	0.0667009694323264	TRUE	1	0.1848506	0.757006277767567	0.0265942408092052	20	0	NA
CLIC1	ENSG00000213719	chr6:31898742-31899032	test	6545	371400	TRUE	0.908	0.000310184549929815	0.998424713919968	1	301	377644	-0.053493284184686	TRUE	1	0.3213684	0.866335550815151	-0.0168716214926582	19	0	NA
CLIC1	ENSG00000213719	chr6:31901422-31902703	test	6974	370971	TRUE	0.188	0.00916024828550999	0.979766140792788	0.516732549653448	502	377443	0.0501384865556647	TRUE	1	0.5721459	0.955044447125372	0.0194050062338441	20	0	NA
CLIC1	ENSG00000213719	chr6:31907333-31907885	test	1352	376593	TRUE	0.608	-0.00706617882729965	0.991705152052602	1	209	377736	-0.0313193088653811	TRUE	1	0.7797949	0.998880009328254	-0.0210028457350755	4	0	NA
CLIC1	ENSG00000213719	chr6:31908818-31909158	test	5281	372664	TRUE	0.44	0.00574963407946161	0.989302053479096	1	567	377378	-0.0448835571860835	TRUE	1	0.6846006	0.985969237677608	0.0196996303986151	18	0	NA
CLIC1	ENSG00000213719	chr6:31911491-31911673	test	908	377037	TRUE	0.548	-0.0138715131461336	0.991037925560064	0.42	345	377600	-0.0543113098345227	TRUE	1	0.6148881	0.96751513593411	-0.0256107461013497	3	0	NA
CLIC1	ENSG00000213719	chr6:31919609-31920093	test	7353	370592	TRUE	0.588	-0.00371941539412379	0.991037925560064	1	734	377211	0.0447388259147479	TRUE	1	0.8189689	0.9999969	-0.0172235773668604	19	0	NA
CLIC1	ENSG00000213719	chr6:31923019-31923477	test	7159	370786	TRUE	0.524	0.00348664605429239	0.991037925560064	0.912	488	377457	-0.0497659857582322	TRUE	1	0.173146	0.750487301969223	0.0209717533094895	19	0	NA
CLIC1	ENSG00000213719	chr6:31927370-31928524	test	7389	370556	TRUE	0.484	0.008662331144353	0.991037925560064	0.64	420	377525	0.0657343171304827	TRUE	1	0.4758651	0.92282510202474	0.0205072941311308	20	0	NA
CLIC1	ENSG00000213719	chr6:31928642-31929979	test	8197	369748	TRUE	0.204	0.00936288257233997	0.980562687233093	1	716	377229	0.0397183467430748	TRUE	1	0.5914661	0.960079856727717	0.0177051731720389	20	0	NA
CLIC1	ENSG00000213719	chr6:31933313-31934377	test	7174	370771	TRUE	0.916	0.00215692702661308	0.998424713919968	1	365	377580	-0.0623116261854433	TRUE	1	0.122217	0.689506364793753	0.0216192021100135	19	0	NA
CLIC1	ENSG00000213719	chr6:31933757-31937257	test	7483	370462	TRUE	0.496	-0.00254882371848097	0.991037925560064	0.232621709667673	332	377613	-0.0641250997796456	TRUE	0.960493671083153	0.5536353	0.953075430543108	-0.0157652737253988	20	0	NA
CLIC1	ENSG00000213719	chr6:31937857-31939856	test	6043	371902	TRUE	0.256	-0.00981459423181974	0.983913775172544	0.0999391562929795	303	377642	-0.0821799259948097	TRUE	0.78147212297615	0.0777277	0.614533650986881	-0.030527085568628	20	0	NA
CLIC1	ENSG00000213719	chr6:31940351-31941119	test	7076	370869	TRUE	0.692	0.00472753262826586	0.994124626071085	0.8	272	377673	-0.0684221404786634	TRUE	1	0.2519109	0.824987357888517	0.0238320435221477	20	0	NA
CLIC1	ENSG00000213719	chr6:31945607-31951356	test	7363	370582	TRUE	0.136	0.0138224136303275	0.968150389729482	0.259123092847712	477	377468	0.0675182230218683	TRUE	0.990572299200828	0.1566713	0.731788973993289	0.0261667428054574	20	0	NA
CLIC1	ENSG00000213719	chr6:31945771-31946245	test	7224	370721	TRUE	0.568	-0.00262833254634209	0.991037925560064	0.050375165509531	400	377545	-0.082355630704952	TRUE	0.69859508214487	0.2031307	0.784277276324149	-0.0232919334498528	19	0	NA
CLIC1	ENSG00000213719	chr6:31948750-31949416	test	6744	371201	TRUE	0.312	-0.00670671650803012	0.984943282138106	0.373280236876571	226	377719	-0.0865685818969393	TRUE	1	0.6951574	0.989661992610837	-0.0237535463191527	20	0	NA
CLIC1	ENSG00000213719	chr6:31952224-31952653	test	7306	370639	TRUE	0.812	0.0040254609694772	0.995926551191348	0.8	804	377141	-0.0364593441568601	TRUE	1	0.3556056	0.878088613811401	0.0217510114184214	20	0	NA
CLIC1	ENSG00000213719	chr6:31952857-31954856	test	6737	371208	TRUE	0.888	0.00146049348510857	0.998424713919968	1	411	377534	0.0533530018268413	TRUE	1	0.6011788	0.965399714168378	0.0176266826655349	19	0	NA
CLIC1	ENSG00000213719	chr6:31958452-31959632	test	6405	371540	TRUE	0.344	-0.00315401491560063	0.986924531045514	1	456	377489	-0.036285061518182	TRUE	1	0.3486071	0.878088613811401	0.0215428743042037	19	0	NA
CLIC1	ENSG00000213719	chr6:31969629-31970067	test	7181	370764	TRUE	0.48	0.00730982925987078	0.991037925560064	0.0955055879747027	345	377600	0.0741928716896405	TRUE	0.771364694327874	0.1276674	0.695521029259897	0.0307589833665107	20	0	NA
CLIC1	ENSG00000213719	chr6:31971319-31972880	test	6557	371388	TRUE	0.808	-0.00117129604011978	0.99524526329544	0.561117454392115	338	377607	0.0725799316182085	TRUE	1	0.8091894	0.99925352365913	0.0141625209876231	20	0	NA
CLIC1	ENSG00000213719	chr6:31972971-31973326	test	6690	371255	TRUE	0.668	0.00574036665554534	0.993040915503998	1	382	377563	-0.0407792715870663	TRUE	1	0.4893255	0.929942330208899	0.0197179001574026	20	0	NA
CLIC1	ENSG00000213719	chr6:31978820-31980627	test	7293	370652	TRUE	0.328	-0.0055289872617923	0.985659932257422	1	252	377693	-0.0457683485412756	TRUE	1	0.8669831	0.9999969	-0.0135502344634887	20	0	NA
CLIC1	ENSG00000213719	chr6:31981726-31982144	test	6384	371561	TRUE	0.66	0.00157333037700091	0.992658954926207	0.48	272	377673	-0.0971005133011928	TRUE	1	0.1170178	0.681578440764108	0.0208998586221086	20	0	NA
CLIC1	ENSG00000213719	chr6:31982300-31983140	test	7276	370669	TRUE	0.708	0.00509608797806482	0.994124626071085	0.56	313	377632	0.0703421266975219	TRUE	1	0.1816564	0.757006277767567	0.0284316768189337	20	0	NA
CLIC1	ENSG00000213719	chr6:31983861-31984064	test	6753	371192	TRUE	0.74	0.00129808031514855	0.994124626071085	1	445	377500	-0.0625558185843813	TRUE	1	0.4353854	0.911067764457736	0.0175988907201472	20	0	NA
CLIC1	ENSG00000213719	chr6:31989275-31989852	test	7104	370841	TRUE	0.00579338251336896	-0.0136500953434027	0.738536040834372	0.96	457	377488	-0.0457565046843804	TRUE	1	0.7529037	0.997352323807677	-0.0197986465977516	20	0	NA
CLIC1	ENSG00000213719	chr6:31997498-31998270	test	7099	370846	TRUE	0.124	-0.00885171604365276	0.96532342314442	1	303	377642	0.0514081979922238	TRUE	1	0.2398057	0.810312848146267	-0.0222163153747211	20	0	NA
CLIC1	ENSG00000213719	chr6:32002562-32003711	test	7392	370553	TRUE	0.528	-0.00430119870527257	0.991037925560064	1	281	377664	0.0662855733126015	TRUE	1	0.683829	0.985969237677608	-0.0183986349740854	20	0	NA
CLIC1	ENSG00000213719	chr6:32011727-32012212	test	7433	370512	TRUE	0.928	0.00132853557315293	0.998424713919968	0.608	386	377559	-0.0559058134988959	TRUE	1	0.4305739	0.909985075492689	-0.0176148680591212	19	0	NA
CLIC1	ENSG00000213719	chr6:32012313-32013264	test	7800	370145	TRUE	0.748	0.00199093687671503	0.994124626071085	1	392	377553	-0.0583635648509313	TRUE	1	0.3090609	0.855522911016949	-0.0189090249914252	20	0	NA
CLIC1	ENSG00000213719	chr6:32044972-32047303	test	6896	371049	TRUE	0.068	-0.00889369858204248	0.943343635025754	0.48	264	377681	-0.0820517326544854	TRUE	1	0.0899617	0.634552800671423	-0.0288725883428252	20	0	NA
CLIC1	ENSG00000213719	chr6:32048173-32048746	test	7368	370577	TRUE	0.0151790111932342	-0.0137825412746064	0.919658536585366	0.146931927127028	521	377424	-0.0622961988242405	TRUE	0.845883006767153	0.4246417	0.906766166442178	-0.020226981508859	20	0	NA
CLIC1	ENSG00000213719	chr6:32055182-32057181	test	7552	370393	TRUE	0.828	0.000648029490276869	0.99595080947444	0.226644523610846	324	377621	0.093650553968069	TRUE	0.950812281294931	0.3501718	0.878088613811401	0.0203522377037994	19	0	NA
CLIC1	ENSG00000213719	chr6:32061096-32061628	test	6786	371159	TRUE	0.12	0.00940222023500681	0.96532342314442	0.0413522573888089	216	377729	-0.131463288254681	TRUE	0.682394376522872	0.1737254	0.752132650087885	0.0227477627186315	20	0	NA
CLIC1	ENSG00000213719	chr6:32063032-32065131	test	7032	370913	TRUE	0.268	0.0103374016884858	0.983913775172544	0.88	210	377735	0.066967944781914	TRUE	1	0.9088225	0.9999969	0.0193711271193782	20	0	NA
CLIC1	ENSG00000213719	chr6:32067157-32069156	test	7523	370422	TRUE	0.508	0.00575483904696039	0.991037925560064	1	461	377484	0.050192277974733	TRUE	1	0.4876809	0.929942330208899	0.0168761911388915	20	0	NA
CLIC1	ENSG00000213719	chr6:32069521-32070330	test	7288	370657	TRUE	0.352	-0.00501772329320271	0.986924531045514	1	266	377679	-0.0607527528161791	TRUE	1	0.9979717	0.9999969	-0.0116348350173971	20	0	NA
CLIC1	ENSG00000213719	chr6:32071855-32072285	test	7305	370640	TRUE	0.304	0.00906193670995759	0.984943282138106	0.350877886914847	378	377567	0.0705245749350167	TRUE	1	0.4007192	0.90212065067982	0.0224819791188249	20	0	NA
CLIC1	ENSG00000213719	chr6:32073209-32073641	test	7117	370828	TRUE	0.712	0.00157536486625354	0.994124626071085	1	654	377291	0.038996842996708	TRUE	1	0.9813172	0.9999969	0.00996630624790914	19	0	NA
CLIC1	ENSG00000213719	chr6:32081168-32081577	test	7139	370806	TRUE	0.248	-0.00683648416328975	0.983913775172544	1	361	377584	0.0484082405115824	TRUE	1	0.1856501	0.757006277767567	-0.0221096941745541	20	0	NA
CLIC1	ENSG00000213719	chr6:32085866-32086089	test	8244	369701	TRUE	0.212	0.00689858815441458	0.982275902901125	1	502	377443	0.042940455382217	TRUE	1	0.8916673	0.9999969	0.0169640015969391	20	0	NA
CLIC1	ENSG00000213719	chr6:32087237-32088177	test	7520	370425	TRUE	0.9	0.000310407071227203	0.998424713919968	0.48	420	377525	0.0538216261460631	TRUE	1	0.499942	0.93611614431163	0.0162814681395725	20	0	NA
CLIC1	ENSG00000213719	chr6:32087832-32091781	test	7574	370371	TRUE	0.632	0.00352873078548477	0.992468484873567	0.56	321	377624	-0.0650333474041496	TRUE	1	0.3372388	0.873847389813375	0.0174573512232349	20	0	NA
CLIC1	ENSG00000213719	chr6:32095446-32097270	test	6962	370983	TRUE	0.664	0.00249254835003576	0.993040915503998	1	317	377628	-0.0663002074657735	TRUE	1	0.160688	0.736666760466239	0.0222601247054333	20	0	NA
CLIC1	ENSG00000213719	chr6:32097157-32099156	test	7022	370923	TRUE	0.884	-0.000587467263923891	0.998424713919968	0.100899368070971	398	377547	0.0862716863696473	TRUE	0.783656992246688	0.0181922	0.439242838358155	-0.0235608150472928	20	0	NA
CLIC1	ENSG00000213719	chr6:32103307-32106706	test	6457	371488	TRUE	0.12	0.0131758963477928	0.96532342314442	0.0735960323951694	417	377528	0.083813432666985	TRUE	0.739856060693725	0.2673	0.834008506532011	0.0303498055671858	20	0	NA
CLIC1	ENSG00000213719	chr6:32103513-32103696	test	6932	371013	TRUE	0.8	0.00161284699600461	0.994487669787683	0.576	356	377589	-0.0468941166903161	TRUE	1	0.5874721	0.960079856727717	0.0162103597199311	18	0	NA
CLIC1	ENSG00000213719	chr6:32108025-32109567	test	7259	370686	TRUE	0.124	-0.00777461995321715	0.96532342314442	0.48	291	377654	-0.0698359861158222	TRUE	1	0.3539903	0.878088613811401	-0.0221848581642899	20	0	NA
CLIC1	ENSG00000213719	chr6:32109687-32111103	test	7099	370846	TRUE	0.236	-0.00183596540665398	0.983913775172544	0.0538809802196279	373	377572	-0.0856151072318649	TRUE	0.706239403114783	0.0734872	0.609392052874423	-0.023962602625663	20	0	NA
CLIC1	ENSG00000213719	chr6:32113813-32114430	test	6927	371018	TRUE	0.516	-0.00157330658319932	0.991037925560064	1	304	377641	0.0595058243775375	TRUE	1	0.527356	0.941100133805842	-0.0154919625121272	20	0	NA
CLIC1	ENSG00000213719	chr6:32116811-32117036	test	7516	370429	TRUE	0.964	0.00430922242318754	0.999215681997873	0.470270966773592	417	377528	-0.0648917766984987	TRUE	1	0.7617511	0.997352323807677	0.0163296705723653	20	0	NA
CLIC1	ENSG00000213719	chr6:32118702-32120068	test	7021	370924	TRUE	0.456	-0.00236223188048434	0.989949391139131	0.96	377	377568	0.056901887324468	TRUE	1	0.613592	0.96751513593411	0.0171115535165309	20	0	NA
CLIC1	ENSG00000213719	chr6:32127536-32128582	test	7026	370919	TRUE	0.764	0.00388800412224732	0.994124626071085	0.56	412	377533	0.0579795346330618	TRUE	1	0.6900598	0.985969237677608	0.0151621857255241	20	0	NA
CLIC1	ENSG00000213719	chr6:32129256-32129669	test	6714	371231	TRUE	0.676	-0.00198891643399168	0.993210435053676	0.64087660032514	370	377575	-0.0558451282834982	TRUE	1	0.6891878	0.985969237677608	-0.0145948035490181	19	0	NA
CLIC1	ENSG00000213719	chr6:32129978-32130841	test	5754	372191	TRUE	0.052	-0.0124376485455695	0.931628502095742	0.103930260731424	281	377664	-0.0903137704320143	TRUE	0.787251427360045	0.0353541	0.514318226325961	-0.0304849858035442	19	0	NA
CLIC1	ENSG00000213719	chr6:32131560-32131874	test	7464	370481	TRUE	0.252	-0.00460069158526899	0.983913775172544	1	455	377490	0.0487704003964646	TRUE	1	0.5021585	0.936565321953532	-0.016462595618239	19	0	NA
CLIC1	ENSG00000213719	chr6:32146482-32148481	test	6273	371672	TRUE	0.816	-0.00102360027146897	0.99593879851828	1	389	377556	-0.0515897111156587	TRUE	1	0.6891878	0.985969237677608	0.0182501138423953	19	0	NA
CLIC1	ENSG00000213719	chr6:32148386-32149177	test	7340	370605	TRUE	0.728	0.00278629727161572	0.994124626071085	1	419	377526	-0.0404162092141682	TRUE	1	0.8189689	0.9999969	0.0119170004937196	19	0	NA
CLIC1	ENSG00000213719	chr6:32152952-32155097	test	7585	370360	TRUE	0.168	0.00930567422109707	0.977412127758062	0.211645001625223	451	377494	-0.0561046623739561	TRUE	0.933327357395911	0.0617184	0.580985025456088	0.0299843483045735	20	0	NA
CLIC1	ENSG00000213719	chr6:32162807-32166231	test	7531	370414	TRUE	0.072	-0.0102483028265574	0.949076035658102	0.0232179676038885	439	377506	-0.0847270300249177	TRUE	0.633802145411204	0.1095937	0.673644461093015	-0.022022257927977	20	0	NA
CLIC1	ENSG00000213719	chr6:32166448-32169512	test	6652	371293	TRUE	0.84	-0.000856906569988602	0.996446234191153	1	571	377374	-0.0385663708821475	TRUE	1	0.2717597	0.835708762591924	-0.018529389819642	19	0	NA
CLIC1	ENSG00000213719	chr6:32175777-32176333	test	6996	370949	TRUE	0.856	0.00103608098172092	0.997029454011893	1	404	377541	-0.0495707380189208	TRUE	1	0.9637659	0.9999969	0.0108135708917199	20	0	NA
CLIC1	ENSG00000213719	chr6:32177110-32178719	test	8533	369412	TRUE	0.928	0.0033670351128503	0.998424713919968	0.32759282799981	401	377544	0.0709564127127589	TRUE	1	0.1822202	0.757006277767567	0.0220394383337449	20	0	NA
CLIC1	ENSG00000213719	chr6:32184448-32184654	test	7537	370408	TRUE	0.952	0.00194427110156337	0.999126351680468	1	377	377568	-0.0502606705473498	TRUE	1	0.4895663	0.929942330208899	-0.0178827333067755	20	0	NA
CLIC1	ENSG00000213719	chr6:32185674-32186005	test	5449	372496	TRUE	0.968	-0.000620639447591387	0.999215681997873	1	346	377599	0.0437445269224241	TRUE	1	0.8417361	0.9999969	-0.0141837702265824	18	0	NA
CLIC1	ENSG00000213719	chr6:32188316-32188540	test	2842	375103	TRUE	0.332	0.0144345571076538	0.98639918052163	0.704	601	377344	0.0382646964696809	TRUE	1	0.7774171	0.998880009328254	0.0195681512439819	8	0	NA
CLIC1	ENSG00000213719	chr6:32189659-32190569	test	7288	370657	TRUE	0.096	-0.0100443772138945	0.962706382978723	0.144275776345779	458	377487	-0.0673957970837487	TRUE	0.839349161307339	0.1672228	0.747950980149384	-0.0221309454061655	19	0	NA
CLIC1	ENSG00000213719	chr6:32195086-32195317	test	6659	371286	TRUE	0.8	0.00360157780468473	0.994487669787683	1	285	377660	-0.0561746187469661	TRUE	1	0.9827007	0.9999969	0.0118417860988768	20	0	NA
CLIC1	ENSG00000213719	chr6:32195422-32196819	test	7683	370262	TRUE	0.712	0.00116574599561403	0.994124626071085	1	550	377395	-0.035314655314588	TRUE	1	0.8667626	0.9999969	0.0141318440321329	20	0	NA
CLIC1	ENSG00000213719	chr6:32203405-32204039	test	7576	370369	TRUE	0.404	-0.00545651193429286	0.988084230229293	0.290272552820304	567	377378	-0.056867147394903	TRUE	1	0.3090609	0.855522911016949	-0.0214357221947755	20	0	NA
CLIC1	ENSG00000213719	chr6:32204175-32204654	test	7295	370650	TRUE	0.284	0.00718817130218952	0.984943282138106	0.608	350	377595	0.0641636712857991	TRUE	1	0.5903472	0.960079856727717	0.0198822738909327	19	0	NA
CLIC1	ENSG00000213719	chr6:32209987-32210755	test	7200	370745	TRUE	0.776	-0.00087995702221022	0.994124626071085	0.0270761668901506	372	377573	-0.0870774624155288	TRUE	0.645875427964838	0.1242142	0.690846903635604	-0.0186923234665943	20	0	NA
CLIC1	ENSG00000213719	chr6:32212080-32212272	test	6374	371571	TRUE	0.152	0.0110787592544259	0.974630048465267	0.246988521144587	305	377640	-0.0789372897100495	TRUE	0.976698613866423	0.4647669	0.92282510202474	0.0240981121578998	18	0	NA
CLIC1	ENSG00000213719	chr6:32216313-32216731	test	6441	371504	TRUE	0.4	0.00860673840058723	0.988084230229293	0.456	332	377613	0.0761187725346	TRUE	1	0.7554265	0.997352323807677	0.0168250619765955	19	0	NA
CLIC1	ENSG00000213719	chr6:32217889-32218482	test	7212	370733	TRUE	0.736	0.000504381654743646	0.994124626071085	0.64	523	377422	-0.0483248210154512	TRUE	1	0.5252084	0.940428919454771	0.0129362011731786	20	0	NA
CLIC1	ENSG00000213719	chr6:32228902-32229682	test	6945	371000	TRUE	0.984	0.003560994254177	0.999924809627776	1	341	377604	-0.0462582317936109	TRUE	1	0.8570463	0.9999969	0.0177979941440591	19	0	NA
CLIC1	ENSG00000213719	chr6:32234915-32235334	test	7363	370582	TRUE	0.116	0.0117406541002483	0.96426278659612	0.148417259010141	428	377517	0.0671379205584053	TRUE	0.847315572138115	0.3380843	0.873847389813375	0.023270560304631	20	0	NA
CLIC1	ENSG00000213719	chr6:32244547-32245969	test	8097	369848	TRUE	0.68	0.00238344049729999	0.993743774586749	0.88	540	377405	0.0539671968025734	TRUE	1	0.9088225	0.9999969	-0.0122760397589829	20	0	NA
CLIC1	ENSG00000213719	chr6:32254668-32256056	test	6635	371310	TRUE	0.092	0.0123331504405186	0.961327975613136	0.0998765233998564	322	377623	0.0962556256631837	TRUE	0.78147212297615	0.3324322	0.873481803415096	0.023698461605471	19	0	NA
CLIC1	ENSG00000213719	chr6:32288494-32288971	test	6710	371235	TRUE	0.544	0.00605722033445133	0.991037925560064	1	327	377618	0.0530718109099357	TRUE	1	0.9296672	0.9999969	0.0170811738220751	20	0	NA
CLIC1	ENSG00000213719	chr6:32319493-32319643	test	794	377151	TRUE	0.948	0.000374372262293754	0.999113620482433	1	396	377549	0.00579412069643315	TRUE	1	0.6842118	0.985969237677608	0.00264052172957111	2	0	NA
CLIC1	ENSG00000213719	chr6:32324390-32324675	test	6728	371217	TRUE	0.5	0.00599186322287881	0.991037925560064	1	425	377520	0.05439788299147	TRUE	1	0.9062606	0.9999969	0.0165634133957879	20	0	NA
CLIC1	ENSG00000213719	chr6:32391587-32391799	test	4902	373043	TRUE	0.308	0.00821268574234679	0.984943282138106	0.572	301	377644	0.0713489742675435	TRUE	1	0.7591892	0.997352323807677	0.0169602414134354	13	0	NA
CLIC1	ENSG00000213719	chr6:32393740-32393996	test	6500	371445	TRUE	0.006541289594539	0.0191820775526317	0.769565882844579	0.261526713068028	296	377649	0.0884059992529673	TRUE	0.992931590561874	0.5884563	0.960079856727717	0.0260749864155854	20	0	NA
CLIC1	ENSG00000213719	chr6:32394801-32394975	test	7387	370558	TRUE	0.992	0.000640822029819077	0.999924809627776	1	455	377490	0.0189955077712973	TRUE	1	0.9984688	0.9999969	0.00638506340661089	20	0	NA
CLIC1	ENSG00000213719	chr6:32397672-32397840	test	6973	370972	TRUE	0.196	0.0108439124350594	0.979766140792788	0.0114888447908256	321	377624	0.10567174120733	TRUE	0.55662247034194	0.0607459	0.580985025456088	0.0172875183760345	20	0	NA
CLIC1	ENSG00000213719	chr6:32402860-32403151	test	7273	370672	TRUE	0.42	0.00565705954154971	0.988084230229293	0.48	397	377548	-0.0670541444996466	TRUE	1	0.298719	0.847102758939163	0.0253008944061264	20	0	NA
CLIC1	ENSG00000213719	chr6:32413296-32413959	test	6428	371517	TRUE	0.592	-0.00153471377529701	0.991037925560064	1	326	377619	0.0820583284852807	TRUE	1	0.2954668	0.847102758939163	-0.0217997377800408	20	0	NA
CLIC1	ENSG00000213719	chr6:32415294-32416007	test	7366	370579	TRUE	0.132	-0.00630503706027952	0.968150389729482	0.48	364	377581	-0.0608646546767426	TRUE	1	0.4007192	0.90212065067982	-0.0212727964716412	20	0	NA
CLIC1	ENSG00000213719	chr6:32439511-32440091	test	6847	371098	TRUE	0.228	0.0130288923500705	0.983913775172544	0.8	271	377674	0.0646231436099134	TRUE	1	0.4876809	0.929942330208899	0.0321519465112849	20	0	NA
CLIC1	ENSG00000213719	chr6:32473155-32474197	test	6618	371327	TRUE	0.816	0.00272391538227001	0.99593879851828	1	304	377641	-0.0645838240274941	TRUE	1	0.6817993	0.985842929541005	0.0169000472778884	20	0	NA
CLIC1	ENSG00000213719	chr6:32475226-32476196	test	6738	371207	TRUE	0.484	-0.00503060954349532	0.991037925560064	0.48	238	377707	-0.076360120421783	TRUE	1	0.4752486	0.92282510202474	-0.0233415391814038	20	0	NA
CLIC1	ENSG00000213719	chr6:32483958-32484937	test	7234	370711	TRUE	0.436	-0.00492388716686332	0.989188363067481	0.273363949483059	241	377704	-0.0864264728035078	TRUE	1	0.6017123	0.966082526111111	-0.0211344501460173	20	0	NA
CLIC1	ENSG00000213719	chr6:32521797-32522141	test	6991	370954	TRUE	0.864	8.74942756929897e-05	0.997412445464983	0.48	456	377489	0.0619670593239219	TRUE	1	0.6186206	0.96751513593411	0.0147661120362666	20	0	NA
CLIC1	ENSG00000213719	chr6:32530041-32530840	test	6837	371108	TRUE	0.928	-0.000702723922910486	0.998424713919968	0.0567118422549486	315	377630	-0.0924702144203309	TRUE	0.711117931463202	0.2209235	0.80040323790651	-0.0227707800496592	20	0	NA
CLIC1	ENSG00000213719	chr6:32558427-32558954	test	7178	370767	TRUE	0.088	-0.0099234985051595	0.957612698412698	0.00183338074139294	332	377613	-0.111842523555501	TRUE	0.364864724192781	0.0118481	0.388926208195949	-0.02024056127999	20	0	NA
CLIC1	ENSG00000213719	chr6:32583639-32584799	test	7707	370238	TRUE	0.932	0.00299980496648811	0.998424713919968	1	380	377565	0.0473099846659872	TRUE	1	0.8566963	0.9999969	0.0139680482256145	20	0	NA
CLIC1	ENSG00000213719	chr6:32589565-32590024	test	7707	370238	TRUE	0.384	-0.00516504825739794	0.987155547980228	0.56	301	377644	-0.0776183398221262	TRUE	1	0.5914661	0.960079856727717	-0.0190745094014299	20	0	NA
CLIC1	ENSG00000213719	chr6:32609751-32610407	test	6245	371700	TRUE	0.12	0.0108049058862747	0.96532342314442	0.0674301995279997	259	377686	0.104837699001359	TRUE	0.72959697036297	0.250921	0.824536230472612	0.0252282347088389	20	0	NA
CLIC1	ENSG00000213719	chr6:32614485-32614951	test	7463	370482	TRUE	0.204	0.00881276314219992	0.980562687233093	1	395	377550	0.0576791062467068	TRUE	1	0.5590134	0.953075430543108	0.0213400245354546	20	0	NA
CLIC1	ENSG00000213719	chr6:32622509-32622789	test	6245	371700	TRUE	0.228	0.0117890065855244	0.983913775172544	0.00505261447494221	354	377591	0.111410126735909	TRUE	0.479781834499155	0.0295686	0.493722834612528	0.0349227423300896	20	0	NA
CLIC1	ENSG00000213719	chr6:32664796-32665308	test	6996	370949	TRUE	0.824	0.00412487557695052	0.99595080947444	0.0390729786206768	356	377589	-0.0833894777628119	TRUE	0.673113924050633	0.1671024	0.747950980149384	0.014083909254503	19	0	NA
CLIC1	ENSG00000213719	chr6:32666396-32666894	test	6599	371346	TRUE	0.376	-0.00335883813232751	0.987155547980228	1	175	377770	-0.0505881215116233	TRUE	1	0.2717597	0.835708762591924	-0.0212658893126619	19	0	NA
CLIC1	ENSG00000213719	chr6:32692104-32692347	test	7166	370779	TRUE	0.668	-0.0015197445116053	0.993040915503998	0.8	494	377451	-0.050276603616414	TRUE	1	0.8907482	0.9999969	-0.00905083373254385	20	0	NA
CLIC1	ENSG00000213719	chr6:32700385-32701020	test	6192	371753	TRUE	0.772	0.000917808399788278	0.994124626071085	1	305	377640	0.0649158161435048	TRUE	1	0.651678	0.976022921964218	-0.0181144168336045	20	0	NA
CLIC1	ENSG00000213719	chr6:32745672-32745953	test	6597	371348	TRUE	0.264	0.0081382883682739	0.983913775172544	1	431	377514	0.0550459858796319	TRUE	1	0.9451357	0.9999969	0.0153286016778242	18	0	NA
CLIC1	ENSG00000213719	chr6:32761119-32761904	test	8083	369862	TRUE	0.152	-0.00726946934458184	0.974630048465267	0.494694043403502	266	377679	-0.0805904741692052	TRUE	1	0.2599965	0.830545299097282	-0.018969855696158	20	0	NA
CLIC1	ENSG00000213719	chr6:32763294-32763473	test	7866	370079	TRUE	0.776	0.000129942166967822	0.994124626071085	0.234639051604658	610	377335	-0.0498174338076831	TRUE	0.961823224406126	0.5561679	0.953075430543108	0.017221119533723	20	0	NA
CLIC1	ENSG00000213719	chr6:32785828-32786407	test	7457	370488	TRUE	0.104	-0.00651084168822358	0.962706382978723	0.00720107673739236	553	377392	-0.0780490381745897	TRUE	0.510816522574448	0.0404838	0.530133606382979	-0.0187951211038608	20	0	NA
CLIC1	ENSG00000213719	chr6:32796677-32797916	test	6149	371796	TRUE	0.636	0.00468331556412327	0.992468484873567	0.72	276	377669	0.0773296911943353	TRUE	1	0.3756957	0.888934553517579	0.0214841408731336	18	0	NA
CLIC1	ENSG00000213719	chr6:32800117-32800295	test	2762	375183	TRUE	0.988	0.00365172802206715	0.999924809627776	1	291	377654	0.0444902095760753	TRUE	1	0.7086069	0.992795382857383	0.0172870119329045	8	0	NA
CLIC1	ENSG00000213719	chr6:32807243-32807426	test	7184	370761	TRUE	0.936	0.00206968760096871	0.998424713919968	0.8	336	377609	-0.0558412863290574	TRUE	1	0.0682743	0.598750768897638	0.0239942766122688	20	0	NA
CLIC1	ENSG00000213719	chr6:32816993-32817234	test	4633	373312	TRUE	0.684	0.00597277310364941	0.994060666795144	1	333	377612	0.0438105032561014	TRUE	1	0.854376	0.9999969	0.0188209979176611	16	0	NA
CLIC1	ENSG00000213719	chr6:32819787-32820652	test	6989	370956	TRUE	0.396	0.00788330123859193	0.988084230229293	0.72	473	377472	0.0646358495748585	TRUE	1	0.5699964	0.955044447125372	0.0199179966295177	20	0	NA
CLIC1	ENSG00000213719	chr6:32825915-32826883	test	5849	372096	TRUE	0.832	0.00408512248263015	0.996122755489228	1	291	377654	0.044094826025411	TRUE	1	0.9911916	0.9999969	0.0118601184509425	20	0	NA
CLIC1	ENSG00000213719	chr6:32829550-32829856	test	8021	369924	TRUE	0.468	0.00686877636913508	0.990799276270007	0.0606048733871539	314	377631	0.116109441075713	TRUE	0.719858981824298	0.0029278	0.273117469543147	0.032704386298182	20	0	NA
CLIC1	ENSG00000213719	chr6:32837657-32839102	test	6887	371058	TRUE	0.472	0.0090084976504512	0.990799276270007	0.0387619220950522	266	377679	-0.0917399125829625	TRUE	0.673113924050633	0.1238463	0.690846903635604	0.0278661410445287	20	0	NA
CLIC1	ENSG00000213719	chr6:32843667-32845108	test	8031	369914	TRUE	0.408	-0.00341592127485679	0.988084230229293	1	312	377633	-0.0468497059795281	TRUE	1	0.4893255	0.929942330208899	-0.0158592893023059	20	0	NA
CLIC1	ENSG00000213719	chr6:32853059-32854603	test	7262	370683	TRUE	0.564	0.000296163745158395	0.991037925560064	1	397	377548	0.0605357226331202	TRUE	1	0.6696718	0.982233076415468	0.0169762970626524	20	0	NA
CLIC1	ENSG00000213719	chr6:32857713-32857900	test	7152	370793	TRUE	0.476	0.00470118742001091	0.991037925560064	0.130100196860461	506	377439	-0.0618364653168371	TRUE	0.822656020292508	0.3956237	0.901295792542071	0.0174191790939222	19	0	NA
CLIC1	ENSG00000213719	chr6:32861089-32861520	test	6544	371401	TRUE	0.952	0.00202368795007768	0.999126351680468	0.96	322	377623	0.0631902680055987	TRUE	1	0.6535842	0.976022921964218	0.0183580080664946	20	0	NA
CLIC1	ENSG00000213719	chr6:32866897-32867503	test	6629	371316	TRUE	0.652	0.00540610699343613	0.992658954926207	0.8	422	377523	0.0598182747061733	TRUE	1	0.8907482	0.9999969	0.0131288738542809	20	0	NA
CLIC1	ENSG00000213719	chr6:32868045-32868528	test	7264	370681	TRUE	0.976	-0.000695116291861808	0.999512642928923	1	65	377880	-0.115144172973263	TRUE	1	0.9788477	0.9999969	-0.0179682230038376	20	0	NA
CLIC1	ENSG00000213719	chr6:32885752-32886155	test	5598	372347	TRUE	0.812	-0.000978752144101591	0.995926551191348	1	181	377764	0.0915607074489833	TRUE	1	0.4353854	0.911067764457736	-0.0200982630483229	20	0	NA
CLIC1	ENSG00000213719	chr6:32893821-32895308	test	7703	370242	TRUE	0.86	0.00205021753688595	0.997099149793214	1	378	377567	-0.0466604395496661	TRUE	1	0.9695242	0.9999969	0.0113633349971181	20	0	NA
CLIC1	ENSG00000213719	chr6:32915154-32915381	test	948	376997	TRUE	0.144	-0.0215554888852978	0.969756027862118	0.264	263	377682	-0.0535438210906873	TRUE	0.992931590561874	0.4553174	0.918260492672715	-0.0288219888429165	3	0	NA
CLIC1	ENSG00000213719	chr6:32933624-32934051	test	7564	370381	TRUE	0.988	0.000610256790876562	0.999924809627776	0.234577270776711	337	377608	0.0818044144445453	TRUE	0.961823224406126	0.5586971	0.953075430543108	0.0159144642868231	19	0	NA
CLIC1	ENSG00000213719	chr6:32937142-32937447	test	6389	371556	TRUE	0.3	-0.00342290247949784	0.984943282138106	1	338	377607	-0.0518143710199732	TRUE	1	0.2008472	0.779762477892646	-0.0190724224273715	18	0	NA
CLIC1	ENSG00000213719	chr6:32940624-32941835	test	6808	371137	TRUE	0.032	-0.00953598581057413	0.919658536585366	1	410	377535	0.0599455188674325	TRUE	1	0.2548545	0.825856213658965	-0.0248363296005338	20	0	NA
CLIC1	ENSG00000213719	chr6:32947659-32948247	test	6108	371837	TRUE	0.252	0.00946303630451784	0.983913775172544	0.48	271	377674	0.0958258599728863	TRUE	1	0.7674443	0.997352323807677	0.0210261263049458	20	0	NA
CLIC1	ENSG00000213719	chr6:32952896-32953531	test	6647	371298	TRUE	0.236	-0.00634183155723012	0.983913775172544	0.207739355543708	389	377556	-0.0606416041624627	TRUE	0.925761460042341	0.2016062	0.780839302761916	-0.0235365066142486	19	0	NA
CLIC1	ENSG00000213719	chr6:32954999-32955373	test	6275	371670	TRUE	0.096	-0.0106298675520797	0.962706382978723	1	290	377655	-0.0491063603818214	TRUE	1	0.6740512	0.983561637301605	-0.0215375647986991	20	0	NA
CLIC1	ENSG00000213719	chr6:32967566-32967796	test	7175	370770	TRUE	0.34	0.00907107360928538	0.986924531045514	1	758	377187	0.0387856131338733	TRUE	1	0.8922524	0.9999969	0.0175056276467734	20	0	NA
CLIC1	ENSG00000213719	chr6:32968139-32970511	test	7065	370880	TRUE	0.408	-0.00541199531351566	0.988084230229293	0.287329202170676	249	377696	-0.0844841570691237	TRUE	1	0.2217937	0.80040323790651	-0.0277194877745906	20	0	NA
CLIC1	ENSG00000213719	chr6:32970678-32971108	test	7476	370469	TRUE	0.228	0.00902800428639239	0.983913775172544	1	295	377650	0.0633732334357218	TRUE	1	0.651678	0.976022921964218	0.0217680414201501	20	0	NA
CLIC1	ENSG00000213719	chr6:32971492-32972732	test	7448	370497	TRUE	0.1	-0.00810388475667079	0.962706382978723	0.56	450	377495	-0.0662759120123217	TRUE	1	0.1381932	0.709101590551181	-0.0215916363932631	20	0	NA
CLIC1	ENSG00000213719	chr6:32980541-32981208	test	6960	370985	TRUE	0.988	0.0043170194176918	0.999924809627776	1	308	377637	0.0556596139673644	TRUE	1	0.1729839	0.750487301969223	0.0213115569762169	19	0	NA
CLIC1	ENSG00000213719	chr6:32981697-32982715	test	6123	371822	TRUE	0.132	-0.0101852013519554	0.968150389729482	0.912	260	377685	-0.0519953290306114	TRUE	1	0.7410833	0.997352323807677	-0.021036908626225	19	0	NA
CLIC1	ENSG00000213719	chr6:32982865-32983834	test	6742	371203	TRUE	0.276	0.0101286351989369	0.983913775172544	0.263449165145092	462	377483	0.0708590495000658	TRUE	0.992931590561874	0.5906128	0.960079856727717	0.0189023883592252	20	0	NA
CLIC1	ENSG00000213719	chr6:32984036-32984375	test	6805	371140	TRUE	0.472	-0.00474927330190944	0.990799276270007	0.41311057017633	491	377454	-0.0537711748764744	TRUE	1	0.71588	0.995397736776411	-0.0195475672190848	20	0	NA
CLIC1	ENSG00000213719	chr6:32984455-32985094	test	7644	370301	TRUE	0.772	0.000669663862706393	0.994124626071085	0.64	383	377562	0.0598063399879303	TRUE	1	0.6606228	0.978632286255206	0.0164455640583736	20	0	NA
CLIC1	ENSG00000213719	chr6:32999970-33000394	test	7451	370494	TRUE	0.812	-0.000207839444578362	0.995926551191348	0.72	915	377030	0.0349139049198861	TRUE	1	0.117678	0.681720120271919	-0.0208613156407133	20	0	NA
CLIC1	ENSG00000213719	chr6:33009235-33009931	test	7070	370875	TRUE	0.8	0.00419323991622811	0.994487669787683	0.731645144648962	308	377637	-0.0725705299134454	TRUE	1	0.416005	0.90212065067982	-0.0161885918919718	20	0	NA
CLIC1	ENSG00000213719	chr6:33014769-33015436	test	7200	370745	TRUE	0.296	-0.00526586197079748	0.984943282138106	1	379	377566	-0.0518777342888299	TRUE	1	0.8715379	0.9999969	-0.0151929529093224	20	0	NA
CLIC1	ENSG00000213719	chr6:33029981-33030179	test	7804	370141	TRUE	0.376	0.00746169983686329	0.987155547980228	0.64	452	377493	0.0673201581564511	TRUE	1	0.5225329	0.940428919454771	0.0167729306025628	20	0	NA
CLIC1	ENSG00000213719	chr6:33049436-33049677	test	6308	371637	TRUE	0.708	-0.00359765862023043	0.994124626071085	0.035266715703406	322	377623	0.10685860664934	TRUE	0.662308331026847	0.1471753	0.723447302290076	-0.0222858255418078	18	0	NA
CLIC1	ENSG00000213719	chr6:33051226-33051462	test	7987	369958	TRUE	0.784	0.00266926481985408	0.994265572447195	1	365	377580	-0.0528837961291062	TRUE	1	0.5084675	0.939141789624319	0.017841112693309	20	0	NA
CLIC1	ENSG00000213719	chr6:33062023-33062329	test	7011	370934	TRUE	0.116	-0.00780116126714159	0.96426278659612	1	378	377567	-0.0518278897541755	TRUE	1	0.2548545	0.825856213658965	-0.0243040704634367	20	0	NA
CLIC1	ENSG00000213719	chr6:33069402-33069630	test	7407	370538	TRUE	0.7	-0.00202755156389678	0.994124626071085	0.88	310	377635	-0.0539687174398624	TRUE	1	0.2708426	0.834008506532011	0.0203170728014425	20	0	NA
CLIC1	ENSG00000213719	chr6:33073469-33073887	test	6990	370955	TRUE	0.808	-0.000850284216278752	0.99524526329544	1	340	377605	-0.0431972529396063	TRUE	1	0.8880443	0.9999969	-0.0127143306661524	20	0	NA
CLIC1	ENSG00000213719	chr6:33075566-33076192	test	8381	369564	TRUE	0.112	0.0108297068275673	0.962852713178294	0.182693986862153	752	377193	0.0566442291049709	TRUE	0.898546738648341	0.0044623	0.301244169169169	0.0328296400724828	20	0	NA
CLIC1	ENSG00000213719	chr6:33080171-33081452	test	7615	370330	TRUE	0.684	-0.00354181494097183	0.994060666795144	0.11880520375283	265	377680	-0.0933629426563121	TRUE	0.80683867513259	0.3710229	0.888934553517579	-0.022261151084764	20	0	NA
CLIC1	ENSG00000213719	chr6:33082767-33083042	test	7512	370433	TRUE	0.924	0.00317196708181111	0.998424713919968	1	263	377682	0.0522064176407868	TRUE	1	0.9421898	0.9999969	0.0169418792153101	20	0	NA
CLIC1	ENSG00000213719	chr6:33091862-33092619	test	7423	370522	TRUE	0.692	-0.000794540739112115	0.994124626071085	1	237	377708	0.0659609882988805	TRUE	1	0.6696718	0.982233076415468	0.0187414049641245	20	0	NA
CLIC1	ENSG00000213719	chr6:33112210-33112672	test	6927	371018	TRUE	0.932	0.00108482609056182	0.998424713919968	0.48	401	377544	-0.0552113296568404	TRUE	1	0.7674443	0.997352323807677	0.0144370798223648	20	0	NA
CLIC1	ENSG00000213719	chr6:33116430-33118817	test	7040	370905	TRUE	0.928	0.00241036711631715	0.998424713919968	0.8	292	377653	-0.0699507463438342	TRUE	1	0.2519109	0.824987357888517	-0.0199080556805278	20	0	NA
CLIC1	ENSG00000213719	chr6:33123471-33124880	test	6928	371017	TRUE	0.868	4.57149691737158e-05	0.997647015789795	0.418196929228538	436	377509	-0.066330068601002	TRUE	1	0.1828102	0.757006277767567	0.0252999181026462	20	0	NA
CLIC1	ENSG00000213719	chr6:33125958-33126566	test	6948	370997	TRUE	0.176	0.00905156962606579	0.978149605718918	0.020371503586498	587	377358	0.0847019534123188	TRUE	0.626322401847575	0.0642521	0.586858497251992	0.0294810551541274	20	0	NA
CLIC1	ENSG00000213719	chr6:33136422-33136837	test	7018	370927	TRUE	0.232	0.0115730189961329	0.983913775172544	1	384	377561	0.0502230914208948	TRUE	1	0.6238138	0.96751513593411	0.0238990307611672	20	0	NA
CLIC1	ENSG00000213719	chr6:33143151-33143611	test	7938	370007	TRUE	0.728	-0.00115824038668944	0.994124626071085	1	354	377591	-0.0436957637766335	TRUE	1	0.961781	0.9999969	-0.0108518297892224	20	0	NA
CLIC1	ENSG00000213719	chr6:33148150-33148553	test	7019	370926	TRUE	0.116	0.0120903792834159	0.96426278659612	0.292125253465592	330	377615	0.0679753675951531	TRUE	1	0.6216603	0.96751513593411	0.0245950089763583	20	0	NA
CLIC1	ENSG00000213719	chr6:33161357-33162470	test	6568	371377	TRUE	0.368	-0.00434318805783551	0.987155547980228	0.533248355821219	373	377572	-0.0567229469606421	TRUE	1	0.3584182	0.878088613811401	-0.0175965880199479	20	0	NA
CLIC1	ENSG00000213719	chr6:33170110-33170273	test	7487	370458	TRUE	0.34	-0.00321088034970707	0.986924531045514	1	384	377561	0.0452132856611467	TRUE	1	0.9503194	0.9999969	-0.0123177982815594	20	0	NA
CLIC1	ENSG00000213719	chr6:33172538-33173310	test	6197	371748	TRUE	0.00442555347096396	0.0204136683823215	0.685297409347709	0.280233446084836	340	377605	0.076300523282387	TRUE	1	0.0781671	0.614533650986881	0.0348869883512395	20	0	NA
CLIC1	ENSG00000213719	chr6:33175635-33175999	test	7310	370635	TRUE	0.732	-0.00222958361893966	0.994124626071085	1	372	377573	-0.0602604729862097	TRUE	1	0.6074117	0.96751513593411	-0.0181050529840052	20	0	NA
CLIC1	ENSG00000213719	chr6:33178894-33179564	test	8071	369874	TRUE	0.204	0.0108930806818286	0.980562687233093	0.349249069284794	424	377521	0.0532193836330785	TRUE	1	0.3254697	0.868903966543497	0.025030158090274	20	0	NA
CLIC1	ENSG00000213719	chr6:33183035-33183424	test	7125	370820	TRUE	0.74	0.00513073211959725	0.994124626071085	0.200335657830858	482	377463	-0.055187507314483	TRUE	0.917670124458489	0.5100484	0.940428919454771	0.0167712988674685	20	0	NA
CLIC1	ENSG00000213719	chr6:33184979-33185475	test	6921	371024	TRUE	0.904	0.000944853841691184	0.998424713919968	0.24784324154033	568	377377	0.0618847440745283	TRUE	0.977006163428216	0.1890936	0.763101911966487	0.0156774261414603	20	0	NA
CLIC1	ENSG00000213719	chr6:33192035-33193499	test	7115	370830	TRUE	0.608	0.00187419393373478	0.991705152052602	0.162106027350675	576	377369	-0.071920847281354	TRUE	0.868896672687635	0.4508256	0.915451947685199	0.0169264569273931	20	0	NA
CLIC1	ENSG00000213719	chr6:33197523-33197806	test	7187	370758	TRUE	0.116	-0.00736072177623726	0.96426278659612	0.56	410	377535	-0.0533296829555221	TRUE	1	0.7095762	0.992795382857383	-0.0189594047718854	20	0	NA
CLIC1	ENSG00000213719	chr6:33199885-33200000	test	5602	372343	TRUE	0.712	-0.00134583612678085	0.994124626071085	0.016256867614599	361	377584	-0.0835488334161747	TRUE	0.590035376842282	0.0731343	0.608108653870201	-0.0165209227234808	17	0	NA
COL11A2	ENSG00000204248	chr1:156677207-156677419	test	55	4453	TRUE	0.912	0.0407581145372369	0.998424713919968	1	12	4496	0.644134205382718	TRUE	1	0.6784579	0.985453868693261	-0.351581298708954	9	0	NA
COL11A2	ENSG00000204248	chr11:17719290-17719635	test	39	4469	TRUE	0.616	-0.0953119469104768	0.992468484873567	0.392	7	4501	1.10910668505581	TRUE	1	0.5953211	0.962493575366754	0.360391855935903	7	0	NA
COL11A2	ENSG00000204248	chr11:5254487-5254795	test	54	4454	TRUE	0.564	0.117506276024465	0.991037925560064	1	10	4498	0.849565820345023	TRUE	1	0.8698451	0.9999969	0.317415511558045	8	0	NA
COL11A2	ENSG00000204248	chr11:5254682-5254782	test	50	4458	TRUE	0.512	0.138761881404938	0.991037925560064	1	8	4500	0.842871376904531	TRUE	1	0.8904089	0.9999969	0.24888179318876	10	0	NA
COL11A2	ENSG00000204248	chr11:5269651-5269865	test	49	4459	TRUE	0.172	0.269290276279307	0.978149605718918	0.00774593946657065	8	4500	1.57836860382602	TRUE	0.510816522574448	0.025153	0.474612747025496	0.730436454215581	8	0	NA
COL11A2	ENSG00000204248	chr12:102957453-102957736	test	57	4451	TRUE	0.216	0.25332321096247	0.982275902901125	1	7	4501	0.980964290362401	TRUE	1	0.2353963	0.810312848146267	0.510480849674151	10	0	NA
COL11A2	ENSG00000204248	chr12:7789365-7789670	test	44	4464	TRUE	0.32	0.228646077420058	0.984943282138106	1	7	4501	0.737484264207417	TRUE	1	0.4007321	0.90212065067982	0.561291265937662	9	0	NA
COL11A2	ENSG00000204248	chr2:113117714-113127811	test	44	4464	TRUE	0.672	-0.106643793792225	0.993040915503998	1	12	4496	0.46642141468893	TRUE	1	0.9831258	0.9999969	0.207431401915584	7	0	NA
COL11A2	ENSG00000204248	chr2:209424033-209424313	test	55	4453	TRUE	0.332	0.213044975208185	0.98639918052163	0.72	12	4496	0.948177843015478	TRUE	1	0.6342924	0.973783369648826	0.341721093305413	10	0	NA
COL11A2	ENSG00000204248	chr3:181711915-181712221	test	41	4467	TRUE	0.488	-0.170817255928479	0.991037925560064	0.992	8	4500	0.893120502799393	TRUE	1	0.5343046	0.945736073336351	-0.458167153208885	8	0	NA
COL11A2	ENSG00000204248	chr4:112515941-112516776	test	33	4475	TRUE	0.112	-0.367371083160307	0.962852713178294	1	7	4501	0.549699313724151	TRUE	1	0.7514028	0.997352323807677	-0.403514257410908	6	0	NA
COL11A2	ENSG00000204248	chr6:29702283-29703026	test	88	4420	TRUE	0.624	0.0859685457008581	0.992468484873567	0.0363415741176119	10	4498	1.57686037203667	TRUE	0.665461275922221	0.1428114	0.720557570881226	0.349872450148095	17	0	NA
COL11A2	ENSG00000204248	chr6:29705703-29706028	test	89	4419	TRUE	0.56	-0.0745472641639386	0.991037925560064	1	8	4500	0.761203904623676	TRUE	1	0.993517	0.9999969	-0.18027003638423	17	0	NA
COL11A2	ENSG00000204248	chr6:29723163-29724697	test	104	4404	TRUE	0.52	0.103793716852067	0.991037925560064	0.432	8	4500	0.983344238438223	TRUE	1	0.6504062	0.976022921964218	0.335479075826965	18	0	NA
COL11A2	ENSG00000204248	chr6:29737737-29738687	test	85	4423	TRUE	0.912	0.0240115083880754	0.998424713919968	1	6	4502	1.11538137693329	TRUE	1	0.779968	0.998880009328254	0.313679660033938	18	0	NA
COL11A2	ENSG00000204248	chr6:29748405-29749554	test	111	4397	TRUE	0.16	0.219443755669753	0.977412127758062	0.912	9	4499	1.12422313996064	TRUE	1	0.729299	0.995397736776411	0.355525942327626	19	0	NA
COL11A2	ENSG00000204248	chr6:29752307-29753422	test	93	4415	TRUE	0.604	-0.0802777678701485	0.991705152052602	0.96	15	4493	0.746918939078876	TRUE	1	0.4059514	0.90212065067982	-0.335380792667919	15	0	NA
COL11A2	ENSG00000204248	chr6:29758038-29758251	test	98	4410	TRUE	0.568	0.0950014773418397	0.991037925560064	0.0767926614778158	7	4501	1.82983077842812	TRUE	0.747603809192525	0.2290794	0.804552809772847	0.564073774080741	16	0	NA
COL11A2	ENSG00000204248	chr6:29758782-29759248	test	83	4425	TRUE	0.856	0.0371013765462145	0.997029454011893	0.448	7	4501	1.25379848808809	TRUE	1	0.7079894	0.99222111826098	0.398294350777335	14	0	NA
COL11A2	ENSG00000204248	chr6:29759411-29759982	test	86	4422	TRUE	0.748	-0.067087980633656	0.994124626071085	1	8	4500	0.861121035452999	TRUE	1	0.9639859	0.9999969	0.217232213771381	17	0	NA
COL11A2	ENSG00000204248	chr6:29760264-29760749	test	115	4393	TRUE	0.06	0.276402142480613	0.940103885310617	0.285350190419223	11	4497	1.20051558310104	TRUE	1	0.3584879	0.878088613811401	0.521511419485724	18	0	NA
COL11A2	ENSG00000204248	chr6:29769292-29769656	test	91	4417	TRUE	0.544	0.0864680670497346	0.991037925560064	1	10	4498	0.871823746697082	TRUE	1	0.4141796	0.90212065067982	0.414850277629093	15	0	NA
COL11A2	ENSG00000204248	chr6:29791892-29793373	test	84	4424	TRUE	0.972	0.0178162494612604	0.999215681997873	1	10	4498	0.496349557870436	TRUE	1	0.8982778	0.9999969	0.275444336618768	15	0	NA
COL11A2	ENSG00000204248	chr6:29812946-29813558	test	108	4400	TRUE	0.2	0.180405842002032	0.979821997011629	1	10	4498	0.895444501929557	TRUE	1	0.7412159	0.997352323807677	0.322115598250609	18	0	NA
COL11A2	ENSG00000204248	chr6:29813800-29815780	test	81	4427	TRUE	0.356	-0.114038653083711	0.986924531045514	1	6	4502	0.766811470046401	TRUE	1	0.978961	0.9999969	-0.263447797632164	17	0	NA
COL11A2	ENSG00000204248	chr6:29827334-29828897	test	79	4429	TRUE	0.176	-0.222987686570706	0.978149605718918	0.138939433593529	12	4496	1.17751133453044	TRUE	0.838355328768034	0.3827958	0.894372378222997	-0.460821507236652	17	0	NA
COL11A2	ENSG00000204248	chr6:29834676-29835312	test	78	4430	TRUE	0.232	-0.174380947954822	0.983913775172544	1	8	4500	0.872590037973141	TRUE	1	0.9629394	0.9999969	0.203603448506168	15	0	NA
COL11A2	ENSG00000204248	chr6:29847861-29848382	test	83	4425	TRUE	0.088	-0.261241992630885	0.957612698412698	1	3	4505	-1.32995108832617	TRUE	1	0.8993891	0.9999969	-0.342893000389448	13	0	NA
COL11A2	ENSG00000204248	chr6:29850094-29850626	test	93	4415	TRUE	0.424	-0.114371888237728	0.988404103506354	1	5	4503	0.832110607230373	TRUE	1	0.9956211	0.9999969	-0.211374260743369	18	0	NA
COL11A2	ENSG00000204248	chr6:29863832-29864500	test	89	4419	TRUE	0.736	-0.0512050528668846	0.994124626071085	1	13	4495	0.813110198105552	TRUE	1	0.9657826	0.9999969	-0.197938801383264	17	0	NA
COL11A2	ENSG00000204248	chr6:29887280-29888879	test	106	4402	TRUE	0.152	0.225516349672588	0.974630048465267	0.884	8	4500	1.11067678818416	TRUE	1	0.6767706	0.985453868693261	0.462001057785876	17	0	NA
COL11A2	ENSG00000204248	chr6:29917733-29918203	test	91	4417	TRUE	0.704	0.0660898392911307	0.994124626071085	1	8	4500	0.769401378299789	TRUE	1	0.6777049	0.985453868693261	0.310563358168863	16	0	NA
COL11A2	ENSG00000204248	chr6:29924848-29925041	test	88	4420	TRUE	0.396	0.133663145851017	0.988084230229293	0.0382348156863936	14	4494	1.22939927445797	TRUE	0.673113924050633	0.1498646	0.723998834362962	0.515636203037859	15	0	NA
COL11A2	ENSG00000204248	chr6:29926083-29927564	test	104	4404	TRUE	0.356	0.12089637857967	0.986924531045514	1	8	4500	0.817557298034792	TRUE	1	0.9625659	0.9999969	0.240078702358229	18	0	NA
COL11A2	ENSG00000204248	chr6:29934071-29934293	test	93	4415	TRUE	0.5	-0.101370018166813	0.991037925560064	1	4	4504	-1.29024066434989	TRUE	1	0.3665853	0.887711063091942	-0.471298700942289	18	0	NA
COL11A2	ENSG00000204248	chr6:29941886-29943609	test	104	4404	TRUE	0.4	0.133346512345508	0.988084230229293	0.64	10	4498	0.974035268796637	TRUE	1	0.6486711	0.976022921964218	0.353659818490166	16	0	NA
COL11A2	ENSG00000204248	chr6:29956599-29956842	test	92	4416	TRUE	0.972	0.0223455914014314	0.999215681997873	0.432	8	4500	1.48798281675842	TRUE	1	0.4432108	0.915451947685199	0.435259755894663	18	0	NA
COL11A2	ENSG00000204248	chr6:29964667-29966468	test	98	4410	TRUE	0.896	0.030505866043141	0.998424713919968	0.0640501476383646	12	4496	1.37400499304509	TRUE	0.719858981824298	0.1881147	0.760120614528875	0.408950881952179	17	0	NA
COL11A2	ENSG00000204248	chr6:29967104-29967966	test	69	4439	TRUE	0.116	-0.281845188499678	0.96426278659612	1	5	4503	1.29964110246456	TRUE	1	0.9820139	0.9999969	-0.227662023153268	16	0	NA
COL11A2	ENSG00000204248	chr6:29975001-29975708	test	85	4423	TRUE	0.412	-0.110905325300108	0.988084230229293	1	11	4497	0.634522699551717	TRUE	1	0.9911366	0.9999969	-0.205886934347018	16	0	NA
COL11A2	ENSG00000204248	chr6:29976370-29977471	test	91	4417	TRUE	0.784	0.0352152391502996	0.994265572447195	0.748	5	4503	1.27955377949005	TRUE	1	0.858353	0.9999969	0.262690922971914	17	0	NA
COL11A2	ENSG00000204248	chr6:29982251-29982430	test	83	4425	TRUE	0.848	0.0389474960877019	0.996794887382121	0.896	6	4502	1.22106194269039	TRUE	1	0.8988705	0.9999969	0.358730744634716	16	0	NA
COL11A2	ENSG00000204248	chr6:29994672-29995484	test	101	4407	TRUE	0.552	0.0660396440883675	0.991037925560064	1	8	4500	0.757470246003072	TRUE	1	0.4025851	0.90212065067982	0.398201301147646	16	0	NA
COL11A2	ENSG00000204248	chr6:30005570-30005755	test	40	4468	TRUE	0.66	-0.100569808718055	0.992658954926207	0.0599537016978526	12	4496	1.16733993315679	TRUE	0.717874845236881	0.1316521	0.704314378335197	0.359390453081546	6	0	NA
COL11A2	ENSG00000204248	chr6:30006203-30006475	test	87	4421	TRUE	0.88	0.0336529781685453	0.998424713919968	1	8	4500	0.840246611521466	TRUE	1	0.9271847	0.9999969	0.314536526069921	15	0	NA
COL11A2	ENSG00000204248	chr6:30006570-30007933	test	95	4413	TRUE	0.56	0.10289391791489	0.991037925560064	1	10	4498	0.664535379176406	TRUE	1	0.8692057	0.9999969	0.353985895214719	17	0	NA
COL11A2	ENSG00000204248	chr6:30013249-30013883	test	73	4435	TRUE	0.516	-0.105795434621161	0.991037925560064	0.384	8	4500	1.03916567716854	TRUE	1	0.6409038	0.974654790922193	0.415805442221686	12	0	NA
COL11A2	ENSG00000204248	chr6:30037221-30037673	test	86	4422	TRUE	0.92	-0.0319535611667412	0.998424713919968	1	5	4503	-0.987134350967373	TRUE	1	0.9315778	0.9999969	0.237567975353975	17	0	NA
COL11A2	ENSG00000204248	chr6:30041957-30042353	test	71	4437	TRUE	0.308	-0.167989451429412	0.984943282138106	1	6	4502	0.98485813677958	TRUE	1	0.859107	0.9999969	0.307993159493236	15	0	NA
COL11A2	ENSG00000204248	chr6:30047199-30047568	test	10	4498	TRUE	0.296	-0.492925126569765	0.984943282138106	0.864	4	4504	0.0517552029588693	TRUE	1	0.8640676	0.9999969	0.051755202958871	1	0	NA
COL11A2	ENSG00000204248	chr6:30060535-30062064	test	96	4412	TRUE	0.9	0.0441315776486011	0.998424713919968	0.76	7	4501	1.09853745298482	TRUE	1	0.8823459	0.9999969	0.282994877705786	19	0	NA
COL11A2	ENSG00000204248	chr6:30066546-30067702	test	89	4419	TRUE	0.644	-0.0712897590201864	0.992648502810424	1	9	4499	0.729546946507836	TRUE	1	0.9503224	0.9999969	0.221189888893865	17	0	NA
COL11A2	ENSG00000204248	chr6:30074348-30076389	test	88	4420	TRUE	0.32	-0.171237714484933	0.984943282138106	1	8	4500	1.07609500665409	TRUE	1	0.8679031	0.9999969	0.292979109805983	16	0	NA
COL11A2	ENSG00000204248	chr6:30091888-30092343	test	102	4406	TRUE	0.832	0.0451531126409046	0.996122755489228	1	10	4498	0.885430062943304	TRUE	1	0.8425137	0.9999969	0.306008596019745	18	0	NA
COL11A2	ENSG00000204248	chr6:30097990-30098183	test	95	4413	TRUE	0.216	0.195934578230162	0.982275902901125	1	7	4501	0.943877194464209	TRUE	1	0.743604	0.997352323807677	0.390819122045394	17	0	NA
COL11A2	ENSG00000204248	chr6:30101688-30103715	test	91	4417	TRUE	0.42	-0.117716855360427	0.988084230229293	1	12	4496	0.716923719905617	TRUE	1	0.6075029	0.96751513593411	-0.35106350724622	16	0	NA
COL11A2	ENSG00000204248	chr6:30121511-30121989	test	74	4434	TRUE	0.032	-0.305908415412254	0.919658536585366	1	3	4505	-0.828088268815669	TRUE	1	0.9699346	0.9999969	-0.282794232548558	14	0	NA
COL11A2	ENSG00000204248	chr6:30127137-30128131	test	81	4427	TRUE	0.324	-0.173531889628233	0.984943282138106	0.392	10	4498	1.27898208796534	TRUE	1	0.3974283	0.90212065067982	-0.440293722371841	14	0	NA
COL11A2	ENSG00000204248	chr6:30130716-30131520	test	87	4421	TRUE	0.484	-0.110112470348604	0.991037925560064	0.162481110519182	12	4496	1.27867764513573	TRUE	0.869015077472301	0.4086422	0.90212065067982	0.271020962399375	14	0	NA
COL11A2	ENSG00000204248	chr6:30147145-30147402	test	92	4416	TRUE	0.448	-0.0994402127455807	0.98952663512062	1	12	4496	0.608415836035656	TRUE	1	0.5425768	0.950843448721329	-0.326625022527605	16	0	NA
COL11A2	ENSG00000204248	chr6:30149290-30149508	test	66	4442	TRUE	0.212	-0.195373696752535	0.982275902901125	1	3	4505	-1.17577308602882	TRUE	1	0.6883751	0.985969237677608	-0.252493840976617	13	0	NA
COL11A2	ENSG00000204248	chr6:30151632-30151995	test	89	4419	TRUE	0.848	0.0322986772410685	0.996794887382121	1	7	4501	0.766194759321325	TRUE	1	0.5143471	0.940428919454771	0.356958954190949	17	0	NA
COL11A2	ENSG00000204248	chr6:30152089-30152261	test	57	4451	TRUE	0.96	-0.00864239583176918	0.999215681997873	1	7	4501	0.92842085265655	TRUE	1	0.5548723	0.953075430543108	0.457507103343451	9	0	NA
COL11A2	ENSG00000204248	chr6:30156222-30156550	test	86	4422	TRUE	0.256	-0.163914987240181	0.983913775172544	1	10	4498	0.904047169098475	TRUE	1	0.4311012	0.910130318222166	-0.333755976258949	14	0	NA
COL11A2	ENSG00000204248	chr6:30160564-30160874	test	80	4428	TRUE	0.732	-0.0797895519436471	0.994124626071085	0.66	8	4500	1.17860512606511	TRUE	1	0.578729	0.959232891055532	-0.426670693514328	15	0	NA
COL11A2	ENSG00000204248	chr6:30162341-30162709	test	105	4403	TRUE	0.136	0.217571564218409	0.968150389729482	0.456	12	4496	1.24436405899598	TRUE	1	0.723578	0.995397736776411	0.322243440468533	19	0	NA
COL11A2	ENSG00000204248	chr6:30163042-30164114	test	90	4418	TRUE	0.9	-0.0162402850354813	0.998424713919968	1	9	4499	0.978324602468158	TRUE	1	0.3267117	0.870890547762271	0.409568623172096	16	0	NA
COL11A2	ENSG00000204248	chr6:30169716-30170337	test	103	4405	TRUE	0.056	0.276047956863474	0.931628502095742	0.151600267943887	9	4499	1.4453830917864	TRUE	0.852500692133399	0.4068928	0.90212065067982	0.520860165067363	16	0	NA
COL11A2	ENSG00000204248	chr6:30171513-30172632	test	110	4398	TRUE	0.456	0.112921161582559	0.989949391139131	1	9	4499	0.915777093124351	TRUE	1	0.8276192	0.9999969	0.287881639467263	17	0	NA
COL11A2	ENSG00000204248	chr6:30185925-30186543	test	94	4414	TRUE	0.4	0.0967983674090833	0.988084230229293	0.448	8	4500	1.12777090431025	TRUE	1	0.1786805	0.757006277767567	0.504728233319563	14	0	NA
COL11A2	ENSG00000204248	chr6:30195391-30195892	test	85	4423	TRUE	0.384	-0.130465800702472	0.987155547980228	1	7	4501	0.978600585977594	TRUE	1	0.3785256	0.891204781082899	-0.503021454176632	16	0	NA
COL11A2	ENSG00000204248	chr6:30201759-30202174	test	91	4417	TRUE	0.852	0.0434676054474998	0.99694364448858	0.0570583424698923	12	4496	1.44888306587643	TRUE	0.713475559534381	0.1932314	0.771873189280134	0.362870318195806	14	0	NA
COL11A2	ENSG00000204248	chr6:30206874-30207955	test	74	4434	TRUE	0.34	-0.176951736418847	0.986924531045514	1	7	4501	0.792041446166659	TRUE	1	0.9467874	0.9999969	-0.350794603306127	17	0	NA
COL11A2	ENSG00000204248	chr6:30212915-30213890	test	91	4417	TRUE	0.396	-0.124236283528235	0.988084230229293	0.836	7	4501	1.1557316542978	TRUE	1	0.7315594	0.995397736776411	-0.365307323156546	19	0	NA
COL11A2	ENSG00000204248	chr6:30214044-30214752	test	77	4431	TRUE	0.068	-0.317853437686849	0.943343635025754	1	3	4505	-1.26256747269625	TRUE	1	0.9548989	0.9999969	-0.290992084316276	15	0	NA
COL11A2	ENSG00000204248	chr6:30219237-30219674	test	94	4414	TRUE	0.848	0.0301038477061981	0.996794887382121	0.346320060524849	12	4496	1.12959433345218	TRUE	1	0.6437455	0.976022921964218	0.322944704137719	17	0	NA
COL11A2	ENSG00000204248	chr6:30238308-30239117	test	83	4425	TRUE	0.524	-0.109853683965757	0.991037925560064	1	10	4498	0.795190776537925	TRUE	1	0.9501364	0.9999969	-0.300703932031828	17	0	NA
COL11A2	ENSG00000204248	chr6:30259125-30260790	test	72	4436	TRUE	0.064	-0.28792552330633	0.940812475633528	0.784	10	4498	1.0100546330854	TRUE	1	0.5752132	0.955396761601478	-0.464185180363563	14	0	NA
COL11A2	ENSG00000204248	chr6:30272132-30272381	test	73	4435	TRUE	0.516	0.120999584088912	0.991037925560064	1	7	4501	0.887559188354029	TRUE	1	0.9652402	0.9999969	0.291979356546475	13	0	NA
COL11A2	ENSG00000204248	chr6:30288810-30289200	test	103	4405	TRUE	0.244	0.176040500967733	0.983913775172544	0.792	9	4499	1.04809292028068	TRUE	1	0.7640151	0.997352323807677	0.429167122149282	18	0	NA
COL11A2	ENSG00000204248	chr6:30308057-30310057	test	85	4423	TRUE	0.384	-0.13400622550922	0.987155547980228	1	8	4500	0.88619323234619	TRUE	1	0.9502076	0.9999969	0.225970753962834	15	0	NA
COL11A2	ENSG00000204248	chr6:30319613-30319898	test	78	4430	TRUE	0.296	-0.175080128129206	0.984943282138106	1	3	4505	-1.03547297508368	TRUE	1	0.970202	0.9999969	-0.325250605178882	16	0	NA
COL11A2	ENSG00000204248	chr6:30325707-30327514	test	93	4415	TRUE	0.752	0.0686591263845422	0.994124626071085	1	10	4498	0.618944882704903	TRUE	1	0.8105943	0.99973612905192	0.32041321725406	14	0	NA
COL11A2	ENSG00000204248	chr6:30340648-30340869	test	87	4421	TRUE	0.344	0.142814865211144	0.986924531045514	0.432	10	4498	1.10350685629988	TRUE	1	0.4585694	0.920802767604145	0.256550806477082	18	0	NA
COL11A2	ENSG00000204248	chr6:30344242-30345731	test	100	4408	TRUE	0.528	0.0937585200658546	0.991037925560064	1	8	4500	1.10314771606466	TRUE	1	0.473861	0.92282510202474	0.392211569495074	16	0	NA
COL11A2	ENSG00000204248	chr6:30357430-30358526	test	93	4415	TRUE	0.784	0.044832584126083	0.994265572447195	0.384	11	4497	1.03680256707342	TRUE	1	0.6773737	0.985453868693261	0.390711096278398	16	0	NA
COL11A2	ENSG00000204248	chr6:30360164-30360578	test	94	4414	TRUE	0.228	0.166862101607474	0.983913775172544	0.0418476896047054	9	4499	1.67080740812199	TRUE	0.683945287777399	0.1603157	0.736666760466239	0.501389203517254	16	0	NA
COL11A2	ENSG00000204248	chr6:30363554-30363784	test	98	4410	TRUE	0.636	0.0574337549608774	0.992468484873567	0.884	15	4493	0.677373584354538	TRUE	1	0.6671698	0.981898141943196	0.263095569851292	17	0	NA
COL11A2	ENSG00000204248	chr6:30396705-30398221	test	88	4420	TRUE	0.98	0.0126091769510692	0.999874988161758	0.96	13	4495	0.801046294702539	TRUE	1	0.9142921	0.9999969	0.280125889332558	15	0	NA
COL11A2	ENSG00000204248	chr6:30411464-30412023	test	80	4428	TRUE	0.528	-0.0907930576244818	0.991037925560064	0.78	20	4488	0.616465443073367	TRUE	1	0.766654	0.997352323807677	-0.380623417100661	15	0	NA
COL11A2	ENSG00000204248	chr6:30444058-30444398	test	79	4429	TRUE	0.5	-0.111001146232676	0.991037925560064	1	8	4500	0.784989179868267	TRUE	1	0.9754202	0.9999969	0.250361164495971	14	0	NA
COL11A2	ENSG00000204248	chr6:30446257-30448256	test	95	4413	TRUE	0.176	0.199940238791378	0.978149605718918	1	8	4500	1.07875107341636	TRUE	1	0.9412884	0.9999969	0.359858272582343	20	0	NA
COL11A2	ENSG00000204248	chr6:30447259-30447756	test	96	4412	TRUE	0.968	-0.0111307438238022	0.999215681997873	0.816	9	4499	0.999565289492125	TRUE	1	0.877823	0.9999969	0.236112104233495	17	0	NA
COL11A2	ENSG00000204248	chr6:30453099-30454130	test	105	4403	TRUE	0.176	0.208450794084815	0.978149605718918	0.449795436923324	9	4499	1.30666730772111	TRUE	1	0.409766	0.90212065067982	0.408185745077462	18	0	NA
COL11A2	ENSG00000204248	chr6:30463701-30464128	test	99	4409	TRUE	0.492	0.116986670154971	0.991037925560064	0.185477486730878	7	4501	1.49919867953396	TRUE	0.9032667992528	0.4758074	0.92282510202474	0.388220680221394	18	0	NA
COL11A2	ENSG00000204248	chr6:30464762-30464931	test	86	4422	TRUE	0.256	-0.184456377159283	0.983913775172544	0.318000618805179	13	4495	0.988305739249689	TRUE	1	0.6200112	0.96751513593411	-0.25277639542216	16	0	NA
COL11A2	ENSG00000204248	chr6:30466076-30467154	test	75	4433	TRUE	0.712	-0.0815848150603324	0.994124626071085	0.0504266466696417	8	4500	1.55885989432331	TRUE	0.69859508214487	0.1754429	0.755682320049248	0.365146504986305	14	0	NA
COL11A2	ENSG00000204248	chr6:30480607-30480869	test	107	4401	TRUE	0.204	0.17401005175569	0.980562687233093	0.428943229319044	16	4492	0.954917231268714	TRUE	1	0.1237215	0.690846903635604	0.481277903775738	17	0	NA
COL11A2	ENSG00000204248	chr6:30481175-30482541	test	108	4400	TRUE	0.628	0.0921206238377401	0.992468484873567	0.0371915781350975	10	4498	1.66154873772454	TRUE	0.669685226000647	0.1607785	0.7369786768032	0.336728787041462	19	0	NA
COL11A2	ENSG00000204248	chr6:30483757-30483993	test	70	4438	TRUE	0.524	0.111609563365866	0.991037925560064	1	3	4505	-0.922740584140217	TRUE	1	0.9987114	0.9999969	0.1310170388476	16	0	NA
COL11A2	ENSG00000204248	chr6:30489143-30490745	test	78	4430	TRUE	0.2	-0.209720437628704	0.979821997011629	1	3	4505	-1.25954051791592	TRUE	1	0.9162844	0.9999969	-0.293336107917865	13	0	NA
COL11A2	ENSG00000204248	chr6:30495980-30497165	test	88	4420	TRUE	0.872	0.0192579364962455	0.99784925873659	1	9	4499	0.698413002609415	TRUE	1	0.9724073	0.9999969	-0.196043432998585	18	0	NA
COL11A2	ENSG00000204248	chr6:30500581-30501186	test	73	4435	TRUE	0.084	-0.263248987497299	0.952	0.84	6	4502	1.05425422089371	TRUE	1	0.8886536	0.9999969	-0.321792715928847	15	0	NA
COL11A2	ENSG00000204248	chr6:30507742-30508763	test	78	4430	TRUE	0.144	-0.234971197177578	0.969756027862118	0.572	10	4498	0.996249378630961	TRUE	1	0.7591892	0.997352323807677	-0.215836276769385	13	0	NA
COL11A2	ENSG00000204248	chr6:30508894-30509757	test	95	4413	TRUE	0.492	0.115351611685193	0.991037925560064	1	6	4502	0.918431897828111	TRUE	1	0.6873804	0.985969237677608	0.409081612956236	17	0	NA
COL11A2	ENSG00000204248	chr6:30515018-30515605	test	82	4426	TRUE	0.612	-0.0829852605242642	0.992263157894737	0.68	7	4501	1.38141911819454	TRUE	1	0.6196868	0.96751513593411	-0.296814407422438	17	0	NA
COL11A2	ENSG00000204248	chr6:30515789-30516822	test	91	4417	TRUE	0.476	0.105715609866053	0.991037925560064	0.179128720465483	9	4499	1.26354130764442	TRUE	0.892813969106783	0.4514299	0.915451947685199	0.283234226403506	16	0	NA
COL11A2	ENSG00000204248	chr6:30529488-30530455	test	85	4423	TRUE	0.264	-0.173174199605287	0.983913775172544	1	9	4499	0.745828608393102	TRUE	1	0.9169745	0.9999969	-0.178111976350224	13	0	NA
COL11A2	ENSG00000204248	chr6:30532361-30533007	test	100	4408	TRUE	0.684	0.0561513803527935	0.994060666795144	0.576	10	4498	1.14619028032865	TRUE	1	0.8063044	0.998880009328254	0.374970154220631	18	0	NA
COL11A2	ENSG00000204248	chr6:30541492-30542052	test	95	4413	TRUE	0.092	0.257366879855028	0.961327975613136	0.66	10	4498	1.04022045980759	TRUE	1	0.4308487	0.910025206632572	0.529266064106214	15	0	NA
COL11A2	ENSG00000204248	chr6:30543023-30543229	test	75	4433	TRUE	0.72	-0.064415364369081	0.994124626071085	1	6	4502	0.853596059196446	TRUE	1	0.9923401	0.9999969	-0.167364818295524	17	0	NA
COL11A2	ENSG00000204248	chr6:30544696-30545170	test	87	4421	TRUE	0.672	0.0798565320384812	0.993040915503998	0.357984013561476	12	4496	1.16523120886374	TRUE	1	0.2708252	0.834008506532011	0.4700326462234	17	0	NA
COL11A2	ENSG00000204248	chr6:30555370-30557804	test	89	4419	TRUE	0.92	0.0164189723529464	0.998424713919968	1	8	4500	0.803696717386769	TRUE	1	0.7412612	0.997352323807677	0.333487914546879	17	0	NA
COL11A2	ENSG00000204248	chr6:30562461-30563161	test	78	4430	TRUE	0.212	-0.202142765393673	0.982275902901125	1	5	4503	-0.778700622919759	TRUE	1	0.9810182	0.9999969	-0.246631990145708	15	0	NA
COL11A2	ENSG00000204248	chr6:30563246-30563598	test	86	4422	TRUE	0.508	0.09309436437995	0.991037925560064	0.9	9	4499	1.0469792221347	TRUE	1	0.6881923	0.985969237677608	0.444230785083643	15	0	NA
COL11A2	ENSG00000204248	chr6:30570784-30571978	test	106	4402	TRUE	0.112	0.233437131400283	0.962852713178294	1	8	4500	0.926513956213483	TRUE	1	0.5541555	0.953075430543108	0.422964362504175	18	0	NA
COL11A2	ENSG00000204248	chr6:30590211-30591236	test	94	4414	TRUE	0.408	0.126516002061762	0.988084230229293	1	9	4499	0.532926552000749	TRUE	1	0.8566529	0.9999969	0.275126567640403	15	0	NA
COL11A2	ENSG00000204248	chr6:30597208-30598002	test	98	4410	TRUE	0.772	0.0555929944993796	0.994124626071085	1	6	4502	0.674775071905714	TRUE	1	0.9400504	0.9999969	0.246185030064153	17	0	NA
COL11A2	ENSG00000204248	chr6:30598724-30599913	test	86	4422	TRUE	0.504	-0.0894856071479584	0.991037925560064	1	8	4500	1.00667459973735	TRUE	1	0.9662351	0.9999969	0.258626872072528	15	0	NA
COL11A2	ENSG00000204248	chr6:30614391-30614769	test	88	4420	TRUE	0.552	-0.0901246919985503	0.991037925560064	0.884	10	4498	0.948033481423066	TRUE	1	0.7231009	0.995397736776411	-0.397684949157401	17	0	NA
COL11A2	ENSG00000204248	chr6:30614891-30615577	test	104	4404	TRUE	0.264	0.168784313800174	0.983913775172544	1	9	4499	0.940489230242096	TRUE	1	0.9306557	0.9999969	0.357786728291438	17	0	NA
COL11A2	ENSG00000204248	chr6:30615799-30616364	test	95	4413	TRUE	0.78	0.0453335693066963	0.994124626071085	1	11	4497	0.75937948087681	TRUE	1	0.9620829	0.9999969	0.252644610079891	16	0	NA
COL11A2	ENSG00000204248	chr6:30616759-30618138	test	85	4423	TRUE	0.908	0.0207671368757101	0.998424713919968	1	7	4501	0.820524807750244	TRUE	1	0.9863993	0.9999969	0.235420703256912	15	0	NA
COL11A2	ENSG00000204248	chr6:30625977-30627634	test	92	4416	TRUE	0.836	-0.0224907261482041	0.996151434711162	0.748	10	4498	1.12369569896252	TRUE	1	0.5790646	0.959621639541262	-0.330134836493559	17	0	NA
COL11A2	ENSG00000204248	chr6:30631690-30632204	test	79	4429	TRUE	0.224	-0.181626774790162	0.983310320740439	1	6	4502	0.876127342032796	TRUE	1	0.9524935	0.9999969	-0.339092668040222	18	0	NA
COL11A2	ENSG00000204248	chr6:30633657-30637057	test	86	4422	TRUE	0.916	0.0248710530090053	0.998424713919968	1	8	4500	0.913508491536913	TRUE	1	0.9552937	0.9999969	0.226972110046236	17	0	NA
COL11A2	ENSG00000204248	chr6:30646087-30646314	test	79	4429	TRUE	0.412	-0.140319287110463	0.988084230229293	1	9	4499	0.867519091337893	TRUE	1	0.9792365	0.9999969	0.287131832790013	14	0	NA
COL11A2	ENSG00000204248	chr6:30646459-30646765	test	89	4419	TRUE	0.548	0.0957397812671399	0.991037925560064	0.364	14	4494	1.00789936297834	TRUE	1	0.1747901	0.754630939659652	0.439756551853431	13	0	NA
COL11A2	ENSG00000204248	chr6:30646848-30648070	test	109	4399	TRUE	0.184	0.182988638198849	0.979766140792788	0.128989349415927	14	4494	1.09333261665732	TRUE	0.82040361121788	0.3645515	0.887339946112169	0.355478756921405	17	0	NA
COL11A2	ENSG00000204248	chr6:30652776-30653012	test	89	4419	TRUE	0.776	-0.0395204859438625	0.994124626071085	1	3	4505	-1.34097909965628	TRUE	1	0.945942	0.9999969	-0.283367320993452	18	0	NA
COL11A2	ENSG00000204248	chr6:30666373-30666625	test	83	4425	TRUE	0.064	-0.296860667928098	0.940812475633528	0.334178815058231	11	4497	1.17964471982426	TRUE	1	0.6381972	0.973783369648826	-0.432178460414275	15	0	NA
COL11A2	ENSG00000204248	chr6:30670839-30671068	test	85	4423	TRUE	0.692	-0.0618737738834394	0.994124626071085	1	9	4499	1.05148722254106	TRUE	1	0.9278113	0.9999969	0.304515033450178	16	0	NA
COL11A2	ENSG00000204248	chr6:30672186-30673296	test	105	4403	TRUE	0.668	0.0631872353199006	0.993040915503998	1	9	4499	0.763654936130191	TRUE	1	0.7131748	0.995397736776411	0.351891439342929	16	0	NA
COL11A2	ENSG00000204248	chr6:30678987-30679540	test	86	4422	TRUE	0.888	0.0425310406885373	0.998424713919968	0.212118793014655	12	4496	1.18723735040347	TRUE	0.933620458991135	0.1468768	0.723447302290076	0.412097500068382	15	0	NA
COL11A2	ENSG00000204248	chr6:30682129-30682401	test	94	4414	TRUE	0.9	0.0464540658266426	0.998424713919968	1	10	4498	0.731882834881723	TRUE	1	0.2772088	0.841257769985847	0.390790736346275	16	0	NA
COL11A2	ENSG00000204248	chr6:30682482-30683008	test	95	4413	TRUE	0.44	0.133281075484589	0.989302053479096	0.476	10	4498	1.19942294976425	TRUE	1	0.4152509	0.90212065067982	0.37813908897799	17	0	NA
COL11A2	ENSG00000204248	chr6:30684704-30684912	test	105	4403	TRUE	0.832	0.0364318909621986	0.996122755489228	1	10	4498	0.87933122445174	TRUE	1	0.7436811	0.997352323807677	-0.32054625524595	20	0	NA
COL11A2	ENSG00000204248	chr6:30685474-30685641	test	97	4411	TRUE	0.888	-0.0246806060206968	0.998424713919968	1	7	4501	0.806725457640531	TRUE	1	0.9724073	0.9999969	0.196689427758147	18	0	NA
COL11A2	ENSG00000204248	chr6:30686482-30687998	test	110	4398	TRUE	0.752	0.0661863483625496	0.994124626071085	1	8	4500	0.96009756171816	TRUE	1	0.9818214	0.9999969	0.225351721939808	19	0	NA
COL11A2	ENSG00000204248	chr6:30690559-30691273	test	79	4429	TRUE	0.136	-0.232713825683118	0.968150389729482	1	3	4505	-1.04666009641505	TRUE	1	0.925871	0.9999969	-0.319817773042788	16	0	NA
COL11A2	ENSG00000204248	chr6:30700400-30700858	test	90	4418	TRUE	0.648	0.0651564280850492	0.992658954926207	0.66	7	4501	1.09758803804517	TRUE	1	0.5878947	0.960079856727717	0.429709568352808	15	0	NA
COL11A2	ENSG00000204248	chr6:30707151-30707854	test	105	4403	TRUE	0.032	0.313126758546516	0.919658536585366	0.408	7	4501	1.25402349551445	TRUE	1	0.2256117	0.800997930351166	0.572166293243952	17	0	NA
COL11A2	ENSG00000204248	chr6:30708107-30708404	test	81	4427	TRUE	0.112	-0.266796132490083	0.962852713178294	1	8	4500	0.734999384975221	TRUE	1	0.6440256	0.976022921964218	-0.42621351791284	16	0	NA
COL11A2	ENSG00000204248	chr6:30711844-30712032	test	104	4404	TRUE	0.284	0.160966358405359	0.984943282138106	0.648	7	4501	1.25513300207721	TRUE	1	0.8361618	0.9999969	0.338402119791256	18	0	NA
COL11A2	ENSG00000204248	chr6:30716974-30717822	test	86	4422	TRUE	0.836	-0.0166240864699105	0.996151434711162	0.42	11	4497	1.02585273034611	TRUE	1	0.7076199	0.991983022292053	0.29282411903092	15	0	NA
COL11A2	ENSG00000204248	chr6:30719778-30720487	test	73	4435	TRUE	0.148	-0.265111319605526	0.971871821664925	0.624	9	4499	0.86061614520372	TRUE	1	0.7841407	0.998880009328254	-0.190230114819311	13	0	NA
COL11A2	ENSG00000204248	chr6:30720841-30721102	test	96	4412	TRUE	0.896	-0.0286947899661092	0.998424713919968	0.394744424706774	6	4502	-1.26951923970034	TRUE	1	0.3555156	0.878088613811401	0.379308106071639	16	0	NA
COL11A2	ENSG00000204248	chr6:30721303-30721829	test	78	4430	TRUE	0.604	-0.0965846324087982	0.991705152052602	1	7	4501	0.839533643632993	TRUE	1	0.9727756	0.9999969	0.228034251382095	16	0	NA
COL11A2	ENSG00000204248	chr6:30724917-30725281	test	92	4416	TRUE	0.248	0.168876868797705	0.983913775172544	0.36	12	4496	1.09809144403668	TRUE	1	0.2458473	0.820354939638331	0.505111022169095	15	0	NA
COL11A2	ENSG00000204248	chr6:30725419-30726603	test	84	4424	TRUE	0.456	-0.132635748284819	0.989949391139131	1	6	4502	0.422663672122534	TRUE	1	0.9996807	0.9999969	0.0805608102403469	16	0	NA
COL11A2	ENSG00000204248	chr6:30728282-30728481	test	91	4417	TRUE	0.876	-0.0318208767236516	0.998321223478208	0.36	16	4492	0.938954943584393	TRUE	1	0.3197023	0.865851157240875	0.33532226356529	15	0	NA
COL11A2	ENSG00000204248	chr6:30730066-30731526	test	86	4422	TRUE	0.196	-0.159307768249329	0.979766140792788	1	9	4499	0.704673322547397	TRUE	1	0.8614447	0.9999969	0.289441298308092	14	0	NA
COL11A2	ENSG00000204248	chr6:30742057-30744943	test	91	4417	TRUE	0.568	-0.0783380619786209	0.991037925560064	1	4	4504	-0.826444188634987	TRUE	1	0.7412612	0.997352323807677	-0.373657722603329	17	0	NA
COL11A2	ENSG00000204248	chr6:30752235-30753014	test	81	4427	TRUE	0.492	-0.113372941424981	0.991037925560064	1	6	4502	0.842953580236033	TRUE	1	0.4562555	0.919539080306797	0.414180677590969	13	0	NA
COL11A2	ENSG00000204248	chr6:30757410-30757958	test	81	4427	TRUE	0.96	-0.014835879790426	0.999215681997873	0.448	7	4501	1.27158630210989	TRUE	1	0.0642151	0.586637946261682	0.525862922385823	14	0	NA
COL11A2	ENSG00000204248	chr6:30758826-30759331	test	90	4418	TRUE	0.48	0.107362248422161	0.991037925560064	1	6	4502	1.05842845189946	TRUE	1	0.6122271	0.96751513593411	0.423345827471444	15	0	NA
COL11A2	ENSG00000204248	chr6:30763624-30764557	test	87	4421	TRUE	0.276	-0.171856495305847	0.983913775172544	1	8	4500	0.966650335399823	TRUE	1	0.7308214	0.995397736776411	-0.40142585011057	15	0	NA
COL11A2	ENSG00000204248	chr6:30765581-30765804	test	93	4415	TRUE	0.376	0.135898531839276	0.987155547980228	1	9	4499	0.879452484080654	TRUE	1	0.4451027	0.915451947685199	0.42109672344545	17	0	NA
COL11A2	ENSG00000204248	chr6:30766589-30766750	test	91	4417	TRUE	0.332	-0.156811122976623	0.98639918052163	1	7	4501	-0.835699934820067	TRUE	1	0.9673915	0.9999969	-0.330392185656715	19	0	NA
COL11A2	ENSG00000204248	chr6:30767368-30767935	test	87	4421	TRUE	0.752	0.056588707381918	0.994124626071085	0.544	8	4500	1.21977401745492	TRUE	1	0.391224	0.898043971405878	0.385444715877116	17	0	NA
COL11A2	ENSG00000204248	chr6:30768976-30769922	test	100	4408	TRUE	0.22	0.192605266380641	0.982275902901125	1	3	4505	-1.21193530559181	TRUE	1	0.1933511	0.771986628326025	0.454962233240209	17	0	NA
COL11A2	ENSG00000204248	chr6:30779094-30779523	test	59	4449	TRUE	0.688	-0.0682415405196757	0.994124626071085	0.396	8	4500	0.993073347669063	TRUE	1	0.6545479	0.976022921964218	0.300773938514571	11	0	NA
COL11A2	ENSG00000204248	chr6:30781581-30782706	test	92	4416	TRUE	1	0.00455771875186706	1	0.134617978684887	9	4499	1.39065200388078	TRUE	0.830855418633635	0.3768372	0.888934553517579	0.315190954542117	16	0	NA
COL11A2	ENSG00000204248	chr6:30785901-30786213	test	7	4501	TRUE	0.796	-0.16406304870654	0.994487669787683	1	3	4505	-0.313760561682877	TRUE	1	0.9397358	0.9999969	-0.183444102077564	2	0	NA
COL11A2	ENSG00000204248	chr6:30790763-30791280	test	112	4396	TRUE	0.0128066313978628	0.368231032130964	0.890935135586374	0.72	11	4497	0.907016568319767	TRUE	1	0.328851	0.872186017476658	0.495387407267848	20	0	NA
COL11A2	ENSG00000204248	chr6:30793355-30794059	test	89	4419	TRUE	0.96	-0.00240318611782708	0.999215681997873	1	9	4499	0.942822012396214	TRUE	1	0.9554051	0.9999969	-0.235085744184474	18	0	NA
COL11A2	ENSG00000204248	chr6:30795771-30796496	test	88	4420	TRUE	0.916	0.0181821463628564	0.998424713919968	1	10	4498	0.782338906079927	TRUE	1	0.9868433	0.9999969	0.182575281480976	17	0	NA
COL11A2	ENSG00000204248	chr6:30799159-30799421	test	80	4428	TRUE	0.692	0.0795286414055907	0.994124626071085	1	8	4500	0.983638603452128	TRUE	1	0.9336188	0.9999969	0.409618583547062	14	0	NA
COL11A2	ENSG00000204248	chr6:30802576-30803273	test	106	4402	TRUE	0.464	0.121987363776171	0.990799276270007	0.684	9	4499	1.11662176193355	TRUE	1	0.6202005	0.96751513593411	0.310485166839557	19	0	NA
COL11A2	ENSG00000204248	chr6:30810746-30811218	test	100	4408	TRUE	0.44	0.131228535445175	0.989302053479096	1	11	4497	0.91434376393481	TRUE	1	0.4120991	0.90212065067982	0.447121888715578	18	0	NA
COL11A2	ENSG00000204248	chr6:30812806-30815582	test	97	4411	TRUE	0.516	-0.0898298607029515	0.991037925560064	1	13	4495	0.757747967890886	TRUE	1	0.9064721	0.9999969	-0.295603883835654	18	0	NA
COL11A2	ENSG00000204248	chr6:30818556-30818778	test	86	4422	TRUE	0.84	0.0382327501484472	0.996446234191153	1	9	4499	0.823668388455552	TRUE	1	0.940539	0.9999969	0.316972724120764	15	0	NA
COL11A2	ENSG00000204248	chr6:30819960-30820556	test	108	4400	TRUE	0.46	0.123405867554964	0.990280331144733	1	4	4504	1.14284260652444	TRUE	1	0.9829841	0.9999969	0.257591823057118	19	0	NA
COL11A2	ENSG00000204248	chr6:30821832-30824781	test	112	4396	TRUE	0.192	0.193482528907317	0.979766140792788	0.792	9	4499	1.12105424312055	TRUE	1	0.5046835	0.936565321953532	0.402078351463143	18	0	NA
COL11A2	ENSG00000204248	chr6:30821835-30822246	test	109	4399	TRUE	0.068	0.253021579280548	0.943343635025754	0.68	11	4497	1.10681206817905	TRUE	1	0.5790646	0.959621639541262	0.42451340510449	17	0	NA
COL11A2	ENSG00000204248	chr6:30827960-30829342	test	83	4425	TRUE	0.1	-0.273255222136311	0.962706382978723	1	11	4497	0.750400018950176	TRUE	1	0.9143863	0.9999969	-0.405325430035072	17	0	NA
COL11A2	ENSG00000204248	chr6:30829685-30830050	test	82	4426	TRUE	0.216	-0.185173007517275	0.982275902901125	1	7	4501	0.69322663219801	TRUE	1	0.9708916	0.9999969	0.211286172333674	15	0	NA
COL11A2	ENSG00000204248	chr6:30834361-30835150	test	87	4421	TRUE	0.812	-0.0320976495125453	0.995926551191348	1	8	4500	0.684866837678394	TRUE	1	0.8516487	0.9999969	0.244548839967063	16	0	NA
COL11A2	ENSG00000204248	chr6:30837850-30838025	test	57	4451	TRUE	0.736	0.0468371019572746	0.994124626071085	0.96	8	4500	0.998704157778413	TRUE	1	0.8941407	0.9999969	0.175369739186419	12	0	NA
COL11A2	ENSG00000204248	chr6:30838353-30838890	test	82	4426	TRUE	0.92	0.0285579322972964	0.998424713919968	1	9	4499	0.868768208135866	TRUE	1	0.9681708	0.9999969	0.323245484638287	17	0	NA
COL11A2	ENSG00000204248	chr6:30839707-30840061	test	103	4405	TRUE	0.28	0.158539334330617	0.984490861618799	0.72	12	4496	0.926842397510523	TRUE	1	0.8610129	0.9999969	0.278871193911402	18	0	NA
COL11A2	ENSG00000204248	chr6:30840712-30841135	test	85	4423	TRUE	0.82	0.0178504958151029	0.99593879851828	1	8	4500	0.960146783207838	TRUE	1	0.8536827	0.9999969	0.336084880609523	15	0	NA
COL11A2	ENSG00000204248	chr6:30842041-30842500	test	82	4426	TRUE	0.776	-0.056249735483112	0.994124626071085	1	6	4502	0.84967982132591	TRUE	1	0.6994353	0.990268930997877	0.338478493419846	15	0	NA
COL11A2	ENSG00000204248	chr6:30843326-30843522	test	94	4414	TRUE	0.552	-0.0865643445369297	0.991037925560064	1	12	4496	0.519006019473159	TRUE	1	0.9999344	0.9999969	-0.145905195836361	18	0	NA
COL11A2	ENSG00000204248	chr6:30844084-30844576	test	84	4424	TRUE	0.792	-0.0554912926141995	0.994487669787683	0.884	10	4498	1.00182774262377	TRUE	1	0.8944113	0.9999969	0.235045218722902	17	0	NA
COL11A2	ENSG00000204248	chr6:30844980-30845510	test	85	4423	TRUE	0.532	0.107478684441358	0.991037925560064	1	7	4501	-0.613969084002997	TRUE	1	0.8150293	0.9999969	0.289311009730305	16	0	NA
COL11A2	ENSG00000204248	chr6:30847422-30848551	test	86	4422	TRUE	0.948	-0.011943730269226	0.999113620482433	1	10	4498	0.576837791255518	TRUE	1	0.9494463	0.9999969	0.254086475029757	15	0	NA
COL11A2	ENSG00000204248	chr6:30855845-30856055	test	98	4410	TRUE	0.908	0.0123646652240339	0.998424713919968	0.72	10	4498	1.09906222178725	TRUE	1	0.6598946	0.978632286255206	-0.440738879520936	18	0	NA
COL11A2	ENSG00000204248	chr6:30872366-30873391	test	103	4405	TRUE	0.636	0.0697897818368283	0.992468484873567	0.792	11	4497	1.06526755438359	TRUE	1	0.6501017	0.976022921964218	0.377757660816083	18	0	NA
COL11A2	ENSG00000204248	chr6:30875359-30875732	test	91	4417	TRUE	0.684	-0.0600136188832163	0.994060666795144	1	7	4501	0.794973390775904	TRUE	1	0.9711159	0.9999969	-0.268745825678123	20	0	NA
COL11A2	ENSG00000204248	chr6:30876743-30877052	test	34	4474	TRUE	0.412	-0.18533734776467	0.988084230229293	1	5	4503	0.433712636778639	TRUE	1	0.8861923	0.9999969	0.298632155572939	7	0	NA
COL11A2	ENSG00000204248	chr6:30877493-30878082	test	95	4413	TRUE	0.544	0.0549162387411526	0.991037925560064	0.305640714650702	7	4501	1.22702102292643	TRUE	1	0.6056973	0.96751513593411	0.301576656246591	17	0	NA
COL11A2	ENSG00000204248	chr6:30880617-30881325	test	82	4426	TRUE	0.564	-0.0836606076130044	0.991037925560064	0.0987715229151717	12	4496	1.44738606175679	TRUE	0.780420202020202	0.3067269	0.854311210685104	0.309115164472102	15	0	NA
COL11A2	ENSG00000204248	chr6:30882549-30883059	test	101	4407	TRUE	0.376	0.146879386430593	0.987155547980228	0.512	8	4500	1.20896994888568	TRUE	1	0.6486711	0.976022921964218	0.428533510133083	16	0	NA
COL11A2	ENSG00000204248	chr6:30883795-30886796	test	93	4415	TRUE	0.696	-0.0491350393715537	0.994124626071085	1	10	4498	0.821432071932573	TRUE	1	0.8118193	0.99973612905192	0.272391428130364	17	0	NA
COL11A2	ENSG00000204248	chr6:30907744-30908674	test	105	4403	TRUE	0.148	0.214481770242286	0.971871821664925	0.258763157229188	8	4500	1.37841425026054	TRUE	0.989756419669935	0.5878822	0.960079856727717	0.445695388873065	19	0	NA
COL11A2	ENSG00000204248	chr6:30913634-30915262	test	99	4409	TRUE	0.296	0.154226346102662	0.984943282138106	0.54	10	4498	0.977445711019691	TRUE	1	0.4607122	0.92282510202474	0.463303738999279	15	0	NA
COL11A2	ENSG00000204248	chr6:30915349-30915863	test	90	4418	TRUE	0.32	-0.140924838119963	0.984943282138106	1	7	4501	0.831323389438578	TRUE	1	0.963605	0.9999969	-0.269301113500194	16	0	NA
COL11A2	ENSG00000204248	chr6:30922506-30923027	test	87	4421	TRUE	0.368	-0.142057332818696	0.987155547980228	0.832	15	4493	0.736511245161073	TRUE	1	0.8838394	0.9999969	-0.256528100789298	16	0	NA
COL11A2	ENSG00000204248	chr6:30932797-30933004	test	87	4421	TRUE	0.78	-0.0412243037523448	0.994124626071085	0.416	13	4495	0.97537897717939	TRUE	1	0.5972685	0.963324969929188	0.398702326821123	13	0	NA
COL11A2	ENSG00000204248	chr6:30935143-30935338	test	85	4423	TRUE	0.244	-0.158138966718514	0.983913775172544	0.576	3	4505	-1.41003838858889	TRUE	1	0.6730652	0.983504668029634	-0.374103162331714	16	0	NA
COL11A2	ENSG00000204248	chr6:30940241-30940981	test	101	4407	TRUE	0.524	0.112072692952673	0.991037925560064	1	9	4499	0.922009116781301	TRUE	1	0.8395598	0.9999969	0.28438514895423	19	0	NA
COL11A2	ENSG00000204248	chr6:30942337-30943208	test	95	4413	TRUE	0.412	0.13227466586448	0.988084230229293	1	8	4500	0.808116551455856	TRUE	1	0.5077322	0.939141789624319	0.33190113767352	18	0	NA
COL11A2	ENSG00000204248	chr6:30955076-30956481	test	106	4402	TRUE	0.556	0.0709758602230801	0.991037925560064	0.544	15	4493	0.934255987120336	TRUE	1	0.4075843	0.90212065067982	0.387360680634448	17	0	NA
COL11A2	ENSG00000204248	chr6:30961427-30961676	test	84	4424	TRUE	0.564	-0.069518485204858	0.991037925560064	1	6	4502	0.990969226255354	TRUE	1	0.935478	0.9999969	-0.248111800205	17	0	NA
COL11A2	ENSG00000204248	chr6:30964039-30964778	test	83	4425	TRUE	0.796	-0.0423967155137497	0.994487669787683	1	13	4495	0.558404250358742	TRUE	1	0.9638325	0.9999969	-0.231341109523884	16	0	NA
COL11A2	ENSG00000204248	chr6:30966261-30966461	test	52	4456	TRUE	0.144	-0.271704159938247	0.969756027862118	1	3	4505	-1.19999842039932	TRUE	1	0.8783246	0.9999969	-0.414727959453631	11	0	NA
COL11A2	ENSG00000204248	chr6:30972056-30972234	test	96	4412	TRUE	0.98	-0.00287266082063198	0.999874988161758	0.0715684748290917	4	4504	-1.80946448455798	TRUE	0.733125	0.0920891	0.636493966621608	-0.568307961903976	19	0	NA
COL11A2	ENSG00000204248	chr6:30974157-30976681	test	74	4434	TRUE	0.536	-0.103006246884304	0.991037925560064	0.187057242523807	7	4501	1.31611007332576	TRUE	0.907101473443011	0.4465947	0.915451947685199	0.363389724881063	14	0	NA
COL11A2	ENSG00000204248	chr6:30974571-30974809	test	77	4431	TRUE	0.308	-0.151580822881951	0.984943282138106	1	3	4505	-1.11655676428791	TRUE	1	0.9277712	0.9999969	-0.287024052469321	15	0	NA
COL11A2	ENSG00000204248	chr6:30981874-30982979	test	79	4429	TRUE	0.056	-0.311161483015239	0.931628502095742	1	5	4503	-0.925745006600787	TRUE	1	0.9751731	0.9999969	-0.205519352558892	14	0	NA
COL11A2	ENSG00000204248	chr6:30988472-30988856	test	90	4418	TRUE	0.688	-0.0866991010614466	0.994124626071085	1	7	4501	0.8163618999684	TRUE	1	0.9812312	0.9999969	0.228423411166614	16	0	NA
COL11A2	ENSG00000204248	chr6:31001216-31001927	test	90	4418	TRUE	0.116	0.235441086370137	0.96426278659612	0.173301208253988	6	4502	1.62607416065348	TRUE	0.886535313731434	0.0398224	0.526754380585212	0.605174534048083	16	0	NA
COL11A2	ENSG00000204248	chr6:31008274-31008455	test	95	4413	TRUE	0.984	0.00716002868537657	0.999924809627776	1	10	4498	0.92458003218634	TRUE	1	0.9216333	0.9999969	0.28797292795514	18	0	NA
COL11A2	ENSG00000204248	chr6:31009816-31010085	test	94	4414	TRUE	0.848	0.0329922799153035	0.996794887382121	1	8	4500	0.820344392050255	TRUE	1	0.9819351	0.9999969	0.246462056651338	18	0	NA
COL11A2	ENSG00000204248	chr6:31016738-31017365	test	122	4386	TRUE	0.2	0.185821125009536	0.979821997011629	0.555197586456236	10	4498	1.2045290822407	TRUE	1	0.5249911	0.940428919454771	0.349267398423908	20	0	NA
COL11A2	ENSG00000204248	chr6:31021855-31022378	test	46	4462	TRUE	0.3	0.232133256233414	0.984943282138106	1	6	4502	0.75880428603067	TRUE	1	0.8043985	0.998880009328254	0.369973611910807	8	0	NA
COL11A2	ENSG00000204248	chr6:31025525-31025931	test	91	4417	TRUE	0.716	-0.0537055955046917	0.994124626071085	0.896	10	4498	0.849183676745257	TRUE	1	0.7513598	0.997352323807677	0.229467621185807	16	0	NA
COL11A2	ENSG00000204248	chr6:31040333-31040522	test	24	4484	TRUE	0.068	-0.572006324973413	0.943343635025754	1	3	4505	-0.899222973042256	TRUE	1	0.5187608	0.940428919454771	-0.480224532486075	4	0	NA
COL11A2	ENSG00000204248	chr6:31042790-31043131	test	83	4425	TRUE	0.756	-0.0378981605118209	0.994124626071085	0.448	10	4498	1.20636892451808	TRUE	1	0.7235457	0.995397736776411	-0.284890118488871	16	0	NA
COL11A2	ENSG00000204248	chr6:31044219-31044616	test	76	4432	TRUE	0.376	-0.140768348457971	0.987155547980228	1	6	4502	0.529430850718247	TRUE	1	0.9840939	0.9999969	-0.15306966130979	15	0	NA
COL11A2	ENSG00000204248	chr6:31053801-31054266	test	86	4422	TRUE	0.668	0.0533788639900932	0.993040915503998	0.66	14	4494	0.864060713253421	TRUE	1	0.4308487	0.910025206632572	0.46105264652209	15	0	NA
COL11A2	ENSG00000204248	chr6:31057464-31057857	test	109	4399	TRUE	0.46	0.105070461423041	0.990280331144733	0.72	11	4497	0.856689261282346	TRUE	1	0.854533	0.9999969	0.332010802252107	15	0	NA
COL11A2	ENSG00000204248	chr6:31058176-31058760	test	79	4429	TRUE	0.324	-0.152463770548598	0.984943282138106	1	7	4501	0.674442251484312	TRUE	1	0.9837286	0.9999969	0.253905397178022	13	0	NA
COL11A2	ENSG00000204248	chr6:31068850-31069378	test	91	4417	TRUE	0.204	-0.189410063355695	0.980562687233093	1	3	4505	-1.20375332154936	TRUE	1	0.9592471	0.9999969	-0.355552842576249	18	0	NA
COL11A2	ENSG00000204248	chr6:31070632-31071235	test	96	4412	TRUE	0.924	0.0214745628117941	0.998424713919968	0.178502674988983	11	4497	1.19044792116695	TRUE	0.892813969106783	0.4651094	0.92282510202474	-0.292437619825899	18	0	NA
COL11A2	ENSG00000204248	chr6:31072588-31072809	test	79	4429	TRUE	0.0232234672774826	-0.356735265498314	0.919658536585366	1	6	4502	-0.833677788157395	TRUE	1	0.9050198	0.9999969	-0.430150328434746	18	0	NA
COL11A2	ENSG00000204248	chr6:31079616-31080107	test	95	4413	TRUE	0.608	0.0737426136883492	0.991705152052602	1	8	4500	0.854070431011592	TRUE	1	0.7477846	0.997352323807677	0.318325403870531	15	0	NA
COL11A2	ENSG00000204248	chr6:31083575-31084324	test	101	4407	TRUE	0.724	0.0703146978274365	0.994124626071085	1	11	4497	0.804544245393918	TRUE	1	0.963662	0.9999969	0.197481069539575	19	0	NA
COL11A2	ENSG00000204248	chr6:31086852-31087115	test	92	4416	TRUE	0.944	0.00136785108438087	0.998624265293812	1	9	4499	1.00721644167933	TRUE	1	0.6990266	0.990268930997877	0.292133657937194	18	0	NA
COL11A2	ENSG00000204248	chr6:31087560-31087877	test	77	4431	TRUE	0.58	-0.0774809476294207	0.991037925560064	1	6	4502	0.835338877226325	TRUE	1	0.9675058	0.9999969	0.295206609019038	14	0	NA
COL11A2	ENSG00000204248	chr6:31092821-31093433	test	86	4422	TRUE	0.62	-0.075742328590704	0.992468484873567	0.816	7	4501	1.03700415607852	TRUE	1	0.8206026	0.9999969	-0.284892333720166	17	0	NA
COL11A2	ENSG00000204248	chr6:31102152-31102888	test	105	4403	TRUE	0.332	0.164435981979055	0.98639918052163	1	10	4498	0.870416884533729	TRUE	1	0.4556586	0.918725608699609	0.435130019950772	16	0	NA
COL11A2	ENSG00000204248	chr6:31111005-31111190	test	97	4411	TRUE	0.992	0.00271212539282395	0.999924809627776	1	9	4499	1.00019187798512	TRUE	1	0.7286057	0.995397736776411	-0.361457176949425	17	0	NA
COL11A2	ENSG00000204248	chr6:31114273-31115546	test	85	4423	TRUE	0.412	-0.118814517633457	0.988084230229293	0.56	10	4498	1.13083178991369	TRUE	1	0.7631716	0.997352323807677	0.391905420231025	14	0	NA
COL11A2	ENSG00000204248	chr6:31115782-31118256	test	88	4420	TRUE	0.72	0.0607955610943494	0.994124626071085	0.476	8	4500	1.2664710160485	TRUE	1	0.7388741	0.997352323807677	0.314536393266378	17	0	NA
COL11A2	ENSG00000204248	chr6:31121455-31121665	test	90	4418	TRUE	0.144	0.213488321680319	0.969756027862118	0.119197372440597	7	4501	1.61549040452381	TRUE	0.80683867513259	0.3606319	0.880905570814347	0.365398069736244	18	0	NA
COL11A2	ENSG00000204248	chr6:31122864-31123588	test	90	4418	TRUE	0.976	-0.0159270359897254	0.999512642928923	1	7	4501	0.660954024449781	TRUE	1	0.9966661	0.9999969	0.149227076893032	17	0	NA
COL11A2	ENSG00000204248	chr6:31125080-31125417	test	91	4417	TRUE	0.564	-0.0944807606920302	0.991037925560064	0.0362162703703967	10	4498	1.75997624953859	TRUE	0.664081514902143	0.142425	0.719485465116279	-0.446113792517772	17	0	NA
COL11A2	ENSG00000204248	chr6:31126809-31127048	test	112	4396	TRUE	0.424	0.11826483423043	0.988404103506354	1	10	4498	0.88013265434186	TRUE	1	0.8917065	0.9999969	0.273070288283388	19	0	NA
COL11A2	ENSG00000204248	chr6:31127937-31128440	test	100	4408	TRUE	0.432	0.120980471668232	0.988469688694702	0.408	11	4497	1.06594827332764	TRUE	1	0.6932855	0.98783793609087	0.351328901305071	17	0	NA
COL11A2	ENSG00000204248	chr6:31131382-31133381	test	83	4425	TRUE	0.684	-0.0804623916795846	0.994060666795144	0.748	9	4499	1.02711822243559	TRUE	1	0.5019669	0.936565321953532	-0.347455806629996	17	0	NA
COL11A2	ENSG00000204248	chr6:31133357-31133579	test	92	4416	TRUE	0.736	-0.0261467319012514	0.994124626071085	0.816	8	4500	1.04137373369689	TRUE	1	0.2122519	0.791213982844649	-0.376995447124122	17	0	NA
COL11A2	ENSG00000204248	chr6:31137292-31138485	test	108	4400	TRUE	0.112	0.23599251034947	0.962852713178294	0.792	9	4499	1.13292197913519	TRUE	1	0.3003846	0.847102758939163	0.500125599623839	18	0	NA
COL11A2	ENSG00000204248	chr6:31139684-31140160	test	83	4425	TRUE	0.712	-0.0701991315630197	0.994124626071085	1	8	4500	0.555256408414596	TRUE	1	0.9755048	0.9999969	-0.237887985655281	19	0	NA
COL11A2	ENSG00000204248	chr6:31142479-31142749	test	105	4403	TRUE	0.3	0.154330181388128	0.984943282138106	0.18256738360755	13	4495	1.0943995398211	TRUE	0.898546738648341	0.4861198	0.929942330208899	0.254275712573022	19	0	NA
COL11A2	ENSG00000204248	chr6:31144857-31146857	test	76	4432	TRUE	0.396	-0.144138170448806	0.988084230229293	1	6	4502	0.794016697158893	TRUE	1	0.8261599	0.9999969	0.22232338784607	13	0	NA
COL11A2	ENSG00000204248	chr6:31152858-31153057	test	81	4427	TRUE	0.784	-0.0448031029340683	0.994265572447195	0.42	10	4498	1.13570944558817	TRUE	1	0.7076199	0.991983022292053	-0.284281585953286	15	0	NA
COL11A2	ENSG00000204248	chr6:31157682-31159681	test	100	4408	TRUE	0.992	0.00729546257470748	0.999924809627776	0.433123971851272	14	4494	1.02651435206884	TRUE	1	0.3686932	0.888934553517579	0.370858092010183	17	0	NA
COL11A2	ENSG00000204248	chr6:31157866-31159144	test	73	4435	TRUE	0.3	-0.153628689572656	0.984943282138106	1	10	4498	0.615590408944885	TRUE	1	0.8437004	0.9999969	0.29196868219534	14	0	NA
COL11A2	ENSG00000204248	chr6:31159254-31159656	test	92	4416	TRUE	0.672	-0.0869972705959876	0.993040915503998	1	10	4498	0.573828796383215	TRUE	1	0.999527	0.9999969	-0.204263306484756	19	0	NA
COL11A2	ENSG00000204248	chr6:31164051-31164328	test	69	4439	TRUE	0.096	-0.272383663030833	0.962706382978723	1	5	4503	0.825716620092892	TRUE	1	0.9420965	0.9999969	0.213741817779264	13	0	NA
COL11A2	ENSG00000204248	chr6:31169199-31170261	test	84	4424	TRUE	1	-0.00460118384072938	1	1	8	4500	0.604436437124094	TRUE	1	0.9966916	0.9999969	0.210166986540335	16	0	NA
COL11A2	ENSG00000204248	chr6:31170419-31170828	test	94	4414	TRUE	0.752	-0.0450390669972407	0.994124626071085	0.936	5	4503	-1.20614085792578	TRUE	1	0.4041196	0.90212065067982	-0.427683741593289	18	0	NA
COL11A2	ENSG00000204248	chr6:31170587-31170657	test	41	4467	TRUE	0.328	-0.219908098185657	0.985659932257422	0.258089916237926	6	4502	-1.20029624661116	TRUE	0.988609946619121	0.4488952	0.915451947685199	-0.474098908411934	9	0	NA
COL11A2	ENSG00000204248	chr6:31171729-31173747	test	94	4414	TRUE	0.864	-0.0302970596483654	0.997412445464983	1	10	4498	0.830903873466743	TRUE	1	0.8688872	0.9999969	0.297310766972243	16	0	NA
COL11A2	ENSG00000204248	chr6:31176046-31176308	test	116	4392	TRUE	0.032	0.314723052451125	0.919658536585366	1	8	4500	1.24024278487084	TRUE	1	0.4053082	0.90212065067982	0.444986688938738	19	0	NA
COL11A2	ENSG00000204248	chr6:31178771-31179009	test	85	4423	TRUE	0.264	-0.161106257828481	0.983913775172544	0.194904253012351	9	4499	1.43453504236728	TRUE	0.913694160021993	0.489835	0.930426143053095	-0.300934251291227	18	0	NA
COL11A2	ENSG00000204248	chr6:31180225-31181002	test	99	4409	TRUE	0.88	0.0117204122734504	0.998424713919968	0.110914611526268	8	4500	1.52041165472558	TRUE	0.795622528588223	0.3309321	0.873481803415096	0.390499431288082	16	0	NA
COL11A2	ENSG00000204248	chr6:31180432-31187807	test	100	4408	TRUE	0.468	0.104688348896018	0.990799276270007	1	11	4497	0.851956726927547	TRUE	1	0.6879414	0.985969237677608	0.329559188064589	17	0	NA
COL11A2	ENSG00000204248	chr6:31192567-31192812	test	79	4429	TRUE	0.464	-0.098721676554451	0.990799276270007	1	7	4501	0.783184388875271	TRUE	1	0.9959606	0.9999969	-0.214943683675131	17	0	NA
COL11A2	ENSG00000204248	chr6:31196931-31198563	test	81	4427	TRUE	0.488	-0.121447589374799	0.991037925560064	0.704	7	4501	1.1059744930825	TRUE	1	0.3607413	0.88104329111552	0.437091907607536	16	0	NA
COL11A2	ENSG00000204248	chr6:31200382-31203181	test	76	4432	TRUE	0.484	-0.0821603390274426	0.991037925560064	1	8	4500	0.784678467363302	TRUE	1	0.8941431	0.9999969	0.295971448169096	14	0	NA
COL11A2	ENSG00000204248	chr6:31202775-31203156	test	84	4424	TRUE	0.708	-0.0631685391348631	0.994124626071085	0.612	7	4501	1.07079504303156	TRUE	1	0.8087066	0.998880009328254	0.253484278154064	17	0	NA
COL11A2	ENSG00000204248	chr6:31203315-31204537	test	71	4437	TRUE	0.192	-0.24307270673596	0.979766140792788	1	6	4502	0.898443908569958	TRUE	1	0.7952516	0.998880009328254	0.379900086642957	11	0	NA
COL11A2	ENSG00000204248	chr6:31204790-31205139	test	100	4408	TRUE	0.116	0.244750463262504	0.96426278659612	0.252637054583578	9	4499	1.23723321615645	TRUE	0.98151762336609	0.1250446	0.693478783961401	0.528688190564864	15	0	NA
COL11A2	ENSG00000204248	chr6:31210029-31210432	test	104	4404	TRUE	0.276	0.160618029130759	0.983913775172544	0.456	10	4498	1.04121840444629	TRUE	1	0.7554265	0.997352323807677	0.300987194301885	19	0	NA
COL11A2	ENSG00000204248	chr6:31214378-31214740	test	83	4425	TRUE	0.948	0.000326558688064083	0.999113620482433	0.271818956365578	8	4500	1.35783840274693	TRUE	1	0.570115	0.955044447125372	-0.326733284282814	17	0	NA
COL11A2	ENSG00000204248	chr6:31216413-31216739	test	87	4421	TRUE	0.968	-0.00530329152522402	0.999215681997873	0.728	10	4498	0.913164709124615	TRUE	1	0.8430828	0.9999969	0.369461791067727	14	0	NA
COL11A2	ENSG00000204248	chr6:31225249-31225486	test	106	4402	TRUE	0.088	0.253721968873641	0.957612698412698	0.76	7	4501	1.14286518922921	TRUE	1	0.3861665	0.894372378222997	0.417298302154944	19	0	NA
COL11A2	ENSG00000204248	chr6:31227161-31227587	test	77	4431	TRUE	0.948	-0.0252523019489983	0.999113620482433	0.12571211243674	9	4499	1.31204241492844	TRUE	0.817838448089805	0.0414268	0.533375381410256	0.401494784330996	15	0	NA
COL11A2	ENSG00000204248	chr6:31246063-31246842	test	98	4410	TRUE	0.428	0.136087949923613	0.988404103506354	0.576	12	4496	1.15487001204675	TRUE	1	0.2078593	0.789126673332956	0.512308015450396	16	0	NA
COL11A2	ENSG00000204248	chr6:31268128-31268420	test	87	4421	TRUE	0.872	0.0169287164642329	0.99784925873659	1	8	4500	0.640862034396843	TRUE	1	0.7873188	0.998880009328254	0.370701539113127	14	0	NA
COL11A2	ENSG00000204248	chr6:31270985-31272710	test	119	4389	TRUE	0.028	0.256528490886836	0.919658536585366	1	9	4499	0.882994338916898	TRUE	1	0.6886977	0.985969237677608	0.451777538374478	17	0	NA
COL11A2	ENSG00000204248	chr6:31283611-31283788	test	68	4440	TRUE	0.7	-0.0416492521263265	0.994124626071085	0.572	10	4498	1.09329262900636	TRUE	1	0.7668232	0.997352323807677	0.33419838122294	11	0	NA
COL11A2	ENSG00000204248	chr6:31307531-31309242	test	96	4412	TRUE	0.956	-0.00174205026918273	0.999215681997873	1	6	4502	1.03984139773257	TRUE	1	0.8875533	0.9999969	0.274298568448157	19	0	NA
COL11A2	ENSG00000204248	chr6:31321905-31322115	test	84	4424	TRUE	0.712	0.0591793492030641	0.994124626071085	0.0953027425465565	13	4495	1.29319276239739	TRUE	0.771364694327874	0.296345	0.847102758939163	-0.401213176776253	17	0	NA
COL11A2	ENSG00000204248	chr6:31355791-31357656	test	92	4416	TRUE	0.528	-0.0569474646893813	0.991037925560064	1	10	4498	0.717471481867723	TRUE	1	0.9639859	0.9999969	-0.193852912728483	17	0	NA
COL11A2	ENSG00000204248	chr6:31366709-31367557	test	82	4426	TRUE	0.884	-8.97746572086078e-05	0.998424713919968	0.6	8	4500	1.21632359936551	TRUE	1	0.5878947	0.960079856727717	0.452495205391532	15	0	NA
COL11A2	ENSG00000204248	chr6:31374058-31374433	test	20	4488	TRUE	0.668	0.156395855263895	0.993040915503998	1	6	4502	0.480390204146955	TRUE	1	0.9352549	0.9999969	0.180842533441424	4	0	NA
COL11A2	ENSG00000204248	chr6:31386778-31387564	test	78	4430	TRUE	0.244	-0.216559789388295	0.983913775172544	1	7	4501	0.869193032490956	TRUE	1	0.9199766	0.9999969	-0.297486936200049	15	0	NA
COL11A2	ENSG00000204248	chr6:31389100-31389716	test	86	4422	TRUE	0.668	-0.0771568146728443	0.993040915503998	1	7	4501	0.951032110823029	TRUE	1	0.9031391	0.9999969	0.253070665750754	16	0	NA
COL11A2	ENSG00000204248	chr6:31395558-31396207	test	104	4404	TRUE	0.364	0.145038166515314	0.987018374024666	0.440378164254054	10	4498	1.22239783531957	TRUE	1	0.7455675	0.997352323807677	0.333360401963269	19	0	NA
COL11A2	ENSG00000204248	chr6:31396975-31397224	test	83	4425	TRUE	0.656	-0.0694630154726505	0.992658954926207	0.364	8	4500	1.21452645946432	TRUE	1	0.398386	0.90212065067982	0.444792292698546	13	0	NA
COL11A2	ENSG00000204248	chr6:31399621-31400348	test	78	4430	TRUE	0.124	-0.237884988519308	0.96532342314442	1	5	4503	0.927032118324986	TRUE	1	0.9781419	0.9999969	0.148379723246631	14	0	NA
COL11A2	ENSG00000204248	chr6:31400530-31400962	test	78	4430	TRUE	0.34	-0.136137199247441	0.986924531045514	1	7	4501	0.7279059249722	TRUE	1	0.9825647	0.9999969	-0.208940870219831	16	0	NA
COL11A2	ENSG00000204248	chr6:31402804-31402980	test	84	4424	TRUE	0.076	-0.26975135419329	0.949521537442015	1	12	4496	0.874620698005229	TRUE	1	0.9385979	0.9999969	-0.218123660468724	14	0	NA
COL11A2	ENSG00000204248	chr6:31403053-31404177	test	78	4430	TRUE	0.1	-0.265097575831893	0.962706382978723	1	11	4497	0.54383912557279	TRUE	1	0.9962755	0.9999969	-0.245846379847263	16	0	NA
COL11A2	ENSG00000204248	chr6:31414179-31414776	test	92	4416	TRUE	0.896	-0.0137410743420823	0.998424713919968	1	10	4498	0.699320355339542	TRUE	1	0.9923736	0.9999969	0.193325432037097	17	0	NA
COL11A2	ENSG00000204248	chr6:31416045-31417027	test	80	4428	TRUE	0.508	-0.0934449630933782	0.991037925560064	1	7	4501	1.04873407946556	TRUE	1	0.9548989	0.9999969	0.141675396805535	15	0	NA
COL11A2	ENSG00000204248	chr6:31441114-31441278	test	98	4410	TRUE	0.968	0.0153385355813791	0.999215681997873	0.432	9	4499	0.965132670644111	TRUE	1	0.6796626	0.985690943686863	-0.331072050063997	18	0	NA
COL11A2	ENSG00000204248	chr6:31441481-31443034	test	94	4414	TRUE	0.848	0.0309009219890237	0.996794887382121	0.0955781526928462	8	4500	1.39169485167811	TRUE	0.771364694327874	0.2983749	0.847102758939163	0.370911371950071	16	0	NA
COL11A2	ENSG00000204248	chr6:31462653-31463642	test	109	4399	TRUE	0.796	0.0447485781353461	0.994487669787683	0.68	12	4496	1.09326550225126	TRUE	1	0.8336478	0.9999969	0.324889489803965	17	0	NA
COL11A2	ENSG00000204248	chr6:31467054-31467436	test	107	4401	TRUE	0.128	0.226961380209839	0.96633657022725	0.124774971065809	14	4494	1.09867471519505	TRUE	0.817838448089805	0.115603	0.681578440764108	0.462147077761604	16	0	NA
COL11A2	ENSG00000204248	chr6:31474771-31475258	test	101	4407	TRUE	0.764	0.0583528298490901	0.994124626071085	0.988	9	4499	1.01088494796278	TRUE	1	0.9059807	0.9999969	-0.265290574401719	19	0	NA
COL11A2	ENSG00000204248	chr6:31475434-31475678	test	86	4422	TRUE	0.956	-0.0189589052772243	0.999215681997873	1	5	4503	0.931386772688802	TRUE	1	0.5636164	0.955044447125372	-0.372828325439219	15	0	NA
COL11A2	ENSG00000204248	chr6:31486082-31486696	test	43	4465	TRUE	0.896	0.0242058536787457	0.998424713919968	0.364	10	4498	1.05308106775923	TRUE	1	0.3817248	0.894372378222997	0.545359653858927	7	0	NA
COL11A2	ENSG00000204248	chr6:31491962-31492232	test	58	4450	TRUE	0.608	0.0864319915689267	0.991705152052602	0.48	7	4501	1.21393210909147	TRUE	1	0.7101574	0.993085265100036	0.315810018070669	12	0	NA
COL11A2	ENSG00000204248	chr6:31493799-31494553	test	95	4413	TRUE	0.684	0.0789960817532842	0.994060666795144	1	8	4500	0.946551635602899	TRUE	1	0.3288029	0.872186017476658	0.493914569026593	15	0	NA
COL11A2	ENSG00000204248	chr6:31494826-31495422	test	87	4421	TRUE	0.544	-0.0940088202840368	0.991037925560064	1	10	4498	0.669856849645808	TRUE	1	0.7523395	0.997352323807677	0.266881648891694	14	0	NA
COL11A2	ENSG00000204248	chr6:31497604-31498618	test	99	4409	TRUE	0.46	0.108464368344344	0.990280331144733	0.72	11	4497	1.04408902587883	TRUE	1	0.0608716	0.580985025456088	0.536271514069724	15	0	NA
COL11A2	ENSG00000204248	chr6:31497782-31499781	test	104	4404	TRUE	0.6	-0.056849167652012	0.991589051302842	0.43915851019044	11	4497	1.10439142906747	TRUE	1	0.3584879	0.878088613811401	-0.381003312698217	18	0	NA
COL11A2	ENSG00000204248	chr6:31498750-31499105	test	96	4412	TRUE	0.384	-0.12996280805237	0.987155547980228	1	8	4500	0.660564819658976	TRUE	1	0.9019555	0.9999969	-0.349100988139714	18	0	NA
COL11A2	ENSG00000204248	chr6:31508898-31509553	test	95	4413	TRUE	1	0.00341503942156152	1	1	8	4500	0.764257645432012	TRUE	1	0.9315113	0.9999969	-0.271349452877308	18	0	NA
COL11A2	ENSG00000204248	chr6:31510507-31513057	test	75	4433	TRUE	0.844	0.0460858763437404	0.996722802511863	0.152482751611004	9	4499	1.34268938413418	TRUE	0.854165557018661	0.3728917	0.888934553517579	0.494461751795899	12	0	NA
COL11A2	ENSG00000204248	chr6:31511215-31511680	test	104	4404	TRUE	0.872	0.0234129904336662	0.99784925873659	0.0304	11	4497	1.48961999352716	TRUE	0.654681925107639	0.1370706	0.709101590551181	-0.364291142304404	19	0	NA
COL11A2	ENSG00000204248	chr6:31515513-31516701	test	95	4413	TRUE	0.796	-0.0345882796387524	0.994487669787683	0.157149161917006	10	4498	1.45108161732752	TRUE	0.86412616301878	0.4143006	0.90212065067982	0.337419182910714	17	0	NA
COL11A2	ENSG00000204248	chr6:31517213-31517602	test	81	4427	TRUE	0.632	0.0753555385411655	0.992468484873567	0.0355190282287688	8	4500	1.35023513638611	TRUE	0.662308331026847	0.1406267	0.717868359184612	0.371542042438547	16	0	NA
COL11A2	ENSG00000204248	chr6:31522833-31523158	test	104	4404	TRUE	0.44	0.0989855480975592	0.989302053479096	1	7	4501	0.819997406177524	TRUE	1	0.4394175	0.915451947685199	0.3469670177724	19	0	NA
COL11A2	ENSG00000204248	chr6:31525859-31526473	test	92	4416	TRUE	0.952	0.013431186506712	0.999126351680468	0.54	10	4498	0.983841583805242	TRUE	1	0.6105525	0.96751513593411	0.425145259134642	15	0	NA
COL11A2	ENSG00000204248	chr6:31528277-31530194	test	100	4408	TRUE	0.24	0.168170162112871	0.983913775172544	0.438366018390132	10	4498	1.06446026008205	TRUE	1	0.3148003	0.863162112903226	0.46080728673188	15	0	NA
COL11A2	ENSG00000204248	chr6:31533582-31537581	test	112	4396	TRUE	0.064	0.267373643556736	0.940812475633528	0.17114616130984	13	4495	1.20127457056635	TRUE	0.882312489969735	0.0881004	0.634552800671423	0.433271753570855	18	0	NA
COL11A2	ENSG00000204248	chr6:31541111-31542661	test	98	4410	TRUE	0.928	0.024764858017206	0.998424713919968	1	10	4498	0.896733898324241	TRUE	1	0.8292432	0.9999969	0.296440043544087	18	0	NA
COL11A2	ENSG00000204248	chr6:31541761-31541994	test	36	4472	TRUE	0.264	-0.238711072206653	0.983913775172544	1	4	4504	-0.360418790831734	TRUE	1	0.9993677	0.9999969	-0.186871756139491	8	0	NA
COL11A2	ENSG00000204248	chr6:31546358-31547231	test	75	4433	TRUE	0.324	-0.176166939493093	0.984943282138106	0.05472443239918	13	4495	1.4042188304358	TRUE	0.706239403114783	0.1870522	0.760112415248055	-0.427173405798243	14	0	NA
COL11A2	ENSG00000204248	chr6:31547323-31547789	test	68	4440	TRUE	0.12	-0.29466753831879	0.96532342314442	0.432479514780161	8	4500	1.19358498738589	TRUE	1	0.1250446	0.693478783961401	-0.511819833736642	15	0	NA
COL11A2	ENSG00000204248	chr6:31548048-31548524	test	95	4413	TRUE	0.992	0.00708591530034575	0.999924809627776	1	8	4500	0.97033516620106	TRUE	1	0.4342562	0.911067764457736	-0.366638213393718	18	0	NA
COL11A2	ENSG00000204248	chr6:31551431-31551649	test	91	4417	TRUE	0.828	0.0452861694519697	0.99595080947444	0.768	9	4499	1.19814645751478	TRUE	1	0.585338	0.960079856727717	0.410630940416615	16	0	NA
COL11A2	ENSG00000204248	chr6:31558164-31558469	test	114	4394	TRUE	0.024	0.324622339000434	0.919658536585366	0.196058423493685	14	4494	1.05285585557158	TRUE	0.91382114926199	0.1672228	0.747950980149384	0.497231282718674	19	0	NA
COL11A2	ENSG00000204248	chr6:31558756-31559619	test	78	4430	TRUE	0.564	-0.113932888153833	0.991037925560064	0.44	6	4502	1.2818857987907	TRUE	1	0.5291866	0.942932472335406	0.49656850979919	11	0	NA
COL11A2	ENSG00000204248	chr6:31559695-31560201	test	87	4421	TRUE	0.564	-0.112043112853575	0.991037925560064	1	9	4499	0.525039687546808	TRUE	1	0.9624438	0.9999969	0.176007221799323	17	0	NA
COL11A2	ENSG00000204248	chr6:31560306-31560752	test	74	4434	TRUE	0.12	-0.253156158836702	0.96532342314442	0.0989524898804056	13	4495	1.28874455812004	TRUE	0.780789648902013	0.2751611	0.837797550135129	0.462012009066908	12	0	NA
COL11A2	ENSG00000204248	chr6:31563051-31563662	test	92	4416	TRUE	0.624	0.0676813379105523	0.992468484873567	1	9	4499	0.750544713381606	TRUE	1	0.9638529	0.9999969	0.284518629115444	17	0	NA
COL11A2	ENSG00000204248	chr6:31567593-31567936	test	115	4393	TRUE	0.028	0.351609880604459	0.919658536585366	0.0759975249875082	11	4497	1.45344827100274	TRUE	0.74521218947663	0.2640692	0.834008506532011	0.496043759616775	18	0	NA
COL11A2	ENSG00000204248	chr6:31568100-31568377	test	72	4436	TRUE	0.448	-0.131558416242512	0.98952663512062	0.616	6	4502	1.06976671155496	TRUE	1	0.450856	0.915451947685199	0.430008546224025	11	0	NA
COL11A2	ENSG00000204248	chr6:31570582-31572581	test	75	4433	TRUE	0.244	-0.167441799529458	0.983913775172544	0.78	7	4501	0.96844344217138	TRUE	1	0.7743189	0.997731502403753	-0.461187682057741	15	0	NA
COL11A2	ENSG00000204248	chr6:31571859-31572562	test	113	4395	TRUE	0.044	0.278578170656122	0.925558716875872	0.437061090074218	7	4501	1.2722315563614	TRUE	1	0.2380941	0.810312848146267	0.522780376436394	18	0	NA
COL11A2	ENSG00000204248	chr6:31573932-31575931	test	97	4411	TRUE	0.62	0.0810648487818462	0.992468484873567	0.016044284534758	16	4492	1.22708390012855	TRUE	0.586629864278876	0.0706642	0.603002741967998	0.471801594201131	15	0	NA
COL11A2	ENSG00000204248	chr6:31574156-31574793	test	96	4412	TRUE	0.712	0.0717080466119384	0.994124626071085	0.336865959558676	8	4500	1.28814677333278	TRUE	1	0.6507055	0.976022921964218	-0.347525743313772	19	0	NA
COL11A2	ENSG00000204248	chr6:31578384-31578819	test	105	4403	TRUE	0.068	0.278824107824734	0.943343635025754	1	9	4499	0.922990250844186	TRUE	1	0.2602217	0.830545299097282	0.439963173754203	19	0	NA
COL11A2	ENSG00000204248	chr6:31580307-31582306	test	97	4411	TRUE	0.472	-0.102856079685416	0.990799276270007	1	8	4500	0.935799802019672	TRUE	1	0.7670283	0.997352323807677	0.306146767112719	16	0	NA
COL11A2	ENSG00000204248	chr6:31580665-31581864	test	91	4417	TRUE	0.188	-0.215698496142862	0.979766140792788	1	3	4505	-0.913240845472698	TRUE	1	0.8775328	0.9999969	-0.325212185474947	14	0	NA
COL11A2	ENSG00000204248	chr6:31585583-31585819	test	92	4416	TRUE	0.384	-0.142958092002974	0.987155547980228	1	3	4505	-1.03889406831442	TRUE	1	0.9054654	0.9999969	-0.345425696240697	19	0	NA
COL11A2	ENSG00000204248	chr6:31589309-31589721	test	92	4416	TRUE	0.576	0.0973679125754785	0.991037925560064	1	7	4501	0.846493558874669	TRUE	1	0.911747	0.9999969	0.317840018651217	17	0	NA
COL11A2	ENSG00000204248	chr6:31592513-31593395	test	84	4424	TRUE	0.52	0.102436006591731	0.991037925560064	1	9	4499	0.720820441922337	TRUE	1	0.7551529	0.997352323807677	0.451132693325219	14	0	NA
COL11A2	ENSG00000204248	chr6:31596984-31597323	test	49	4459	TRUE	0.04	-0.412317854457704	0.925558716875872	1	4	4504	-0.654825977641109	TRUE	1	0.9809538	0.9999969	-0.275838101182862	10	0	NA
COL11A2	ENSG00000204248	chr6:31598439-31599041	test	78	4430	TRUE	0.096	-0.262014492336974	0.962706382978723	1	4	4504	-0.870890418625203	TRUE	1	0.9490828	0.9999969	-0.278781965750964	15	0	NA
COL11A2	ENSG00000204248	chr6:31609362-31610490	test	101	4407	TRUE	0.608	0.0857833992400563	0.991705152052602	1	7	4501	1.16807623842486	TRUE	1	0.8673613	0.9999969	0.305575094456449	19	0	NA
COL11A2	ENSG00000204248	chr6:31613382-31615931	test	85	4423	TRUE	0.432	-0.102067842514627	0.988469688694702	0.392	9	4499	1.12031994096427	TRUE	1	0.6672933	0.981898141943196	0.29284592239857	14	0	NA
COL11A2	ENSG00000204248	chr6:31618257-31620457	test	101	4407	TRUE	0.776	0.0480594507254937	0.994124626071085	0.279518283029852	10	4498	1.28944903149727	TRUE	1	0.3010078	0.847437037950021	0.436560416432554	15	0	NA
COL11A2	ENSG00000204248	chr6:31619900-31621361	test	74	4434	TRUE	0.04	-0.345959958278064	0.925558716875872	1	3	4505	-1.3445529874591	TRUE	1	0.8953023	0.9999969	-0.508862865181016	17	0	NA
COL11A2	ENSG00000204248	chr6:31628282-31630281	test	138	4370	TRUE	0.000323799082461044	0.479126108770597	0.257818803418803	0.456	8	4500	1.33553968873664	TRUE	1	0.168738	0.749132705049426	0.598197578724565	19	0	NA
COL11A2	ENSG00000204248	chr6:31631181-31632983	test	111	4397	TRUE	0.104	0.249215432858098	0.962706382978723	1	10	4498	0.839884017333148	TRUE	1	0.8321522	0.9999969	0.375808662143951	17	0	NA
COL11A2	ENSG00000204248	chr6:31637209-31638951	test	98	4410	TRUE	0.528	0.0774300344015089	0.991037925560064	1	10	4498	1.06823248168334	TRUE	1	0.5877708	0.960079856727717	0.422191205166971	17	0	NA
COL11A2	ENSG00000204248	chr6:31638882-31641381	test	87	4421	TRUE	0.96	-0.0109771763788205	0.999215681997873	0.612	10	4498	1.13839733580004	TRUE	1	0.6693131	0.982233076415468	-0.365037402023426	17	0	NA
COL11A2	ENSG00000204248	chr6:31639340-31639728	test	114	4394	TRUE	0.296	0.154206982180202	0.984943282138106	0.88	12	4496	1.02904805375641	TRUE	1	0.5866338	0.960079856727717	-0.368717893020878	20	0	NA
COL11A2	ENSG00000204248	chr6:31643943-31644721	test	83	4425	TRUE	0.864	-0.0186093159272911	0.997412445464983	1	6	4502	0.765383926542736	TRUE	1	0.9447766	0.9999969	0.282722359960293	17	0	NA
COL11A2	ENSG00000204248	chr6:31644432-31646581	test	91	4417	TRUE	0.952	0.0097318290967543	0.999126351680468	1	9	4499	0.754779402349233	TRUE	1	0.8935545	0.9999969	0.394164547850008	13	0	NA
COL11A2	ENSG00000204248	chr6:31650807-31653131	test	87	4421	TRUE	0.86	0.016283260914256	0.997099149793214	0.305897635107119	16	4492	0.938734177090425	TRUE	1	0.6081776	0.96751513593411	0.328854917046324	16	0	NA
COL11A2	ENSG00000204248	chr6:31651695-31653469	test	92	4416	TRUE	0.804	-0.0241907080224273	0.994639719150891	1	9	4499	0.788622051074674	TRUE	1	0.96932	0.9999969	0.212755404387129	17	0	NA
COL11A2	ENSG00000204248	chr6:31658396-31658559	test	101	4407	TRUE	0.056	0.292118771682584	0.931628502095742	0.0529705662761574	15	4493	1.32800612527854	TRUE	0.703934482771937	0.0248923	0.474612747025496	0.604408023111542	15	0	NA
COL11A2	ENSG00000204248	chr6:31659112-31659495	test	110	4398	TRUE	0.628	0.0720565590740501	0.992468484873567	0.276877719255257	11	4497	1.24982028934692	TRUE	1	0.5467276	0.95273132267198	-0.394044858695426	19	0	NA
COL11A2	ENSG00000204248	chr6:31659583-31660191	test	98	4410	TRUE	0.416	-0.124199034823522	0.988084230229293	1	3	4505	-1.07355970919688	TRUE	1	0.9811879	0.9999969	0.209056999362446	17	0	NA
COL11A2	ENSG00000204248	chr6:31660259-31661159	test	92	4416	TRUE	0.408	0.147015767033223	0.988084230229293	1	3	4505	-1.19493834066796	TRUE	1	0.4966971	0.93611614431163	0.402311623174706	17	0	NA
COL11A2	ENSG00000204248	chr6:31663939-31664258	test	98	4410	TRUE	0.656	-0.0567464576500569	0.992658954926207	1	3	4505	-1.14297835317506	TRUE	1	0.9609821	0.9999969	-0.330100089893232	18	0	NA
COL11A2	ENSG00000204248	chr6:31664701-31666410	test	100	4408	TRUE	0.22	0.194185097521854	0.982275902901125	0.0249033916066465	12	4496	1.49345010021082	TRUE	0.64160017057899	0.1110914	0.673644461093015	0.302695082153759	18	0	NA
COL11A2	ENSG00000204248	chr6:31665807-31669106	test	95	4413	TRUE	0.632	0.0520468101982106	0.992468484873567	0.704	12	4496	1.02285598994765	TRUE	1	0.4741883	0.92282510202474	0.42697860565971	16	0	NA
COL11A2	ENSG00000204248	chr6:31666094-31666177	test	37	4471	TRUE	0.724	-0.0904191071926039	0.994124626071085	1	5	4503	-0.662252917919974	TRUE	1	0.6812287	0.985842929541005	-0.307352419703982	8	0	NA
COL11A2	ENSG00000204248	chr6:31674960-31675298	test	95	4413	TRUE	0.784	0.0272016827445274	0.994265572447195	1	10	4498	1.01251702256349	TRUE	1	0.7286057	0.995397736776411	-0.336191258104874	17	0	NA
COL11A2	ENSG00000204248	chr6:31676763-31677222	test	98	4410	TRUE	0.864	0.0387576398358878	0.997412445464983	0.0872286069402519	12	4496	1.42850005569366	TRUE	0.761536258299701	0.280885	0.84580011207248	0.39845367977734	15	0	NA
COL11A2	ENSG00000204248	chr6:31680584-31681602	test	103	4405	TRUE	0.22	0.170290945472225	0.982275902901125	1	9	4499	0.561080508428106	TRUE	1	0.9953377	0.9999969	0.231717709476688	19	0	NA
COL11A2	ENSG00000204248	chr6:31682877-31683871	test	66	4442	TRUE	0.096	-0.291022644396372	0.962706382978723	1	7	4501	0.724461986645842	TRUE	1	0.7953261	0.998880009328254	0.290467665707564	11	0	NA
COL11A2	ENSG00000204248	chr6:31686527-31686872	test	95	4413	TRUE	0.416	0.117774197876927	0.988084230229293	1	9	4499	1.03923963593723	TRUE	1	0.4076021	0.90212065067982	0.395553840612103	18	0	NA
COL11A2	ENSG00000204248	chr6:31687457-31687620	test	102	4406	TRUE	0.064	0.269316159034787	0.940812475633528	0.0597271503931649	10	4498	1.38950728245384	TRUE	0.717874845236881	0.2211576	0.80040323790651	0.476609822756909	18	0	NA
COL11A2	ENSG00000204248	chr6:31689418-31689982	test	111	4397	TRUE	0.216	0.19133542560177	0.982275902901125	1	10	4498	0.79617236082954	TRUE	1	0.2391995	0.810312848146267	0.445599415214766	17	0	NA
COL11A2	ENSG00000204248	chr6:31690204-31691207	test	74	4434	TRUE	0.196	-0.218551561169659	0.979766140792788	0.84	9	4499	1.24774231623827	TRUE	1	0.8886536	0.9999969	0.244220708205353	15	0	NA
COL11A2	ENSG00000204248	chr6:31690757-31692756	test	108	4400	TRUE	0.06	0.273567935986022	0.940103885310617	0.532	10	4498	1.06950093741455	TRUE	1	0.6305855	0.973048058895905	0.370453699292763	19	0	NA
COL11A2	ENSG00000204248	chr6:31691466-31692043	test	98	4410	TRUE	0.716	0.0366847880705459	0.994124626071085	1	11	4497	1.00523130172465	TRUE	1	0.8429907	0.9999969	0.270641648034626	16	0	NA
COL11A2	ENSG00000204248	chr6:31702534-31703582	test	100	4408	TRUE	0.804	-0.020311618233376	0.994639719150891	1	8	4500	0.899165180817367	TRUE	1	0.9895169	0.9999969	0.199455729349798	17	0	NA
COL11A2	ENSG00000204248	chr6:31706742-31706917	test	119	4389	TRUE	0.044	0.294411451944863	0.925558716875872	0.0714553544622477	9	4499	1.58215842393979	TRUE	0.733125	0.2525486	0.825842743247897	0.484868177950902	18	0	NA
COL11A2	ENSG00000204248	chr6:31710646-31710912	test	91	4417	TRUE	0.832	-0.046681787166472	0.996122755489228	1	6	4502	1.11398403521063	TRUE	1	0.8348505	0.9999969	0.308820789836261	15	0	NA
COL11A2	ENSG00000204248	chr6:31711205-31712020	test	85	4423	TRUE	0.388	-0.132449067891502	0.988084230229293	1	9	4499	0.755381543301833	TRUE	1	0.884203	0.9999969	0.342372054552151	14	0	NA
COL11A2	ENSG00000204248	chr6:31713909-31714678	test	82	4426	TRUE	0.744	0.0600952485789463	0.994124626071085	0.84	9	4499	0.920703822750982	TRUE	1	0.3203338	0.865851157240875	0.426596119863715	14	0	NA
COL11A2	ENSG00000204248	chr6:31717532-31717882	test	75	4433	TRUE	0.1	-0.249076789835905	0.962706382978723	1	4	4504	-0.905670674084379	TRUE	1	0.9926824	0.9999969	0.152300959253784	13	0	NA
COL11A2	ENSG00000204248	chr6:31718391-31718642	test	102	4406	TRUE	0.208	0.165555552786127	0.982275902901125	1	10	4498	0.873263892618452	TRUE	1	0.4966971	0.93611614431163	0.393912826059092	17	0	NA
COL11A2	ENSG00000204248	chr6:31723308-31723688	test	85	4423	TRUE	0.636	-0.0580166045099526	0.992468484873567	1	7	4501	0.537663358661314	TRUE	1	0.9316229	0.9999969	0.196588360621741	15	0	NA
COL11A2	ENSG00000204248	chr6:31727307-31729306	test	108	4400	TRUE	0.424	0.11021449735486	0.988404103506354	0.864	10	4498	1.0741421131072	TRUE	1	0.8993025	0.9999969	0.274572991220758	18	0	NA
COL11A2	ENSG00000204248	chr6:31728778-31730584	test	91	4417	TRUE	0.912	0.0378770920693272	0.998424713919968	1	10	4498	0.740247584315902	TRUE	1	0.989874	0.9999969	0.236513282956613	18	0	NA
COL11A2	ENSG00000204248	chr6:31734684-31735403	test	110	4398	TRUE	0.528	0.0921976330928782	0.991037925560064	1	5	4503	0.828115700688039	TRUE	1	0.99108	0.9999969	0.187126154720437	17	0	NA
COL11A2	ENSG00000204248	chr6:31736254-31736691	test	104	4404	TRUE	0.972	0.0017630294196529	0.999215681997873	0.936	14	4494	0.861721744880323	TRUE	1	0.9139149	0.9999969	0.22843001161924	18	0	NA
COL11A2	ENSG00000204248	chr6:31736414-31736521	test	58	4450	TRUE	0.212	0.232102588590657	0.982275902901125	0.066854259470704	13	4495	1.31709034115597	TRUE	0.72959697036297	0.1886707	0.761765257182773	0.33022055291673	10	0	NA
COL11A2	ENSG00000204248	chr6:31737471-31737868	test	81	4427	TRUE	0.28	-0.161925507780812	0.984490861618799	1	7	4501	0.82089147283035	TRUE	1	0.824723	0.9999969	-0.26804855326894	16	0	NA
COL11A2	ENSG00000204248	chr6:31737959-31738266	test	83	4425	TRUE	0.824	-0.0439758975956597	0.99595080947444	1	7	4501	1.04851314216188	TRUE	1	0.8679031	0.9999969	0.31066848960995	16	0	NA
COL11A2	ENSG00000204248	chr6:31738650-31738862	test	82	4426	TRUE	0.184	-0.207813451228533	0.979766140792788	0.247816637864861	4	4504	-1.62457402444187	TRUE	0.977006163428216	0.5133524	0.940428919454771	-0.412067394699164	16	0	NA
COL11A2	ENSG00000204248	chr6:31739606-31740673	test	113	4395	TRUE	0.372	0.121958875142036	0.987155547980228	1	3	4505	-1.40486058823572	TRUE	1	0.2452028	0.820354939638331	-0.428251520716808	19	0	NA
COL11A2	ENSG00000204248	chr6:31739907-31743157	test	89	4419	TRUE	0.324	-0.151839348660921	0.984943282138106	0.145547843979887	11	4497	1.33005750299411	TRUE	0.84243862672789	0.3264919	0.870514103208985	-0.386629689818608	16	0	NA
COL11A2	ENSG00000204248	chr6:31745203-31745428	test	93	4415	TRUE	0.456	-0.103044029588336	0.989949391139131	1	4	4504	-1.08436047683259	TRUE	1	0.9258888	0.9999969	-0.33128032739025	18	0	NA
COL11A2	ENSG00000204248	chr6:31747177-31747395	test	96	4412	TRUE	0.628	0.0919636187728985	0.992468484873567	1	7	4501	0.9107543915625	TRUE	1	0.961102	0.9999969	0.254496447689517	19	0	NA
COL11A2	ENSG00000204248	chr6:31749537-31749955	test	82	4426	TRUE	0.724	-0.0525002386012945	0.994124626071085	1	6	4502	0.840283383477928	TRUE	1	0.9649148	0.9999969	0.275146004420299	14	0	NA
COL11A2	ENSG00000204248	chr6:31750303-31751126	test	91	4417	TRUE	0.82	0.0296746213208099	0.99593879851828	1	9	4499	0.73664790353657	TRUE	1	0.7396452	0.997352323807677	0.258387450654156	17	0	NA
COL11A2	ENSG00000204248	chr6:31752860-31753761	test	97	4411	TRUE	0.848	0.0210681128278125	0.996794887382121	1	6	4502	0.975179392989233	TRUE	1	0.8861528	0.9999969	0.300791844246971	15	0	NA
COL11A2	ENSG00000204248	chr6:31762532-31764531	test	77	4431	TRUE	0.612	-0.097965535065561	0.992263157894737	0.287242646426856	10	4498	1.16717120517945	TRUE	1	0.5507836	0.953075430543108	0.357017224620528	12	0	NA
COL11A2	ENSG00000204248	chr6:31762763-31764032	test	75	4433	TRUE	0.076	-0.282373612407232	0.949521537442015	1	4	4504	1.0794862853967	TRUE	1	0.7191404	0.995397736776411	-0.383112954582743	14	0	NA
COL11A2	ENSG00000204248	chr6:31764314-31764571	test	104	4404	TRUE	0.672	0.0766832523924288	0.993040915503998	0.612	14	4494	0.777193758231214	TRUE	1	0.6748175	0.983607333406425	0.338277237003731	17	0	NA
COL11A2	ENSG00000204248	chr6:31765928-31766802	test	96	4412	TRUE	0.884	-0.0350915573215689	0.998424713919968	0.0118323153427018	17	4491	1.40120408012133	TRUE	0.55662247034194	0.0561106	0.571151889245831	-0.59558968069972	15	0	NA
COL11A2	ENSG00000204248	chr6:31769615-31770257	test	95	4413	TRUE	0.308	0.16530967108918	0.984943282138106	1	8	4500	0.842466747354226	TRUE	1	0.7967447	0.998880009328254	0.354440150081099	19	0	NA
COL11A2	ENSG00000204248	chr6:31770470-31770715	test	91	4417	TRUE	0.952	-0.0167438086094167	0.999126351680468	1	7	4501	0.905211158317075	TRUE	1	0.9122326	0.9999969	0.257708439382282	15	0	NA
COL11A2	ENSG00000204248	chr6:31772888-31773174	test	85	4423	TRUE	0.776	0.0273177557943729	0.994124626071085	1	4	4504	0.95005856116224	TRUE	1	0.9904078	0.9999969	0.267668433104579	15	0	NA
COL11A2	ENSG00000204248	chr6:31775257-31778081	test	97	4411	TRUE	0.844	0.0448281283680076	0.996722802511863	1	4	4504	-1.2086165732036	TRUE	1	0.9746249	0.9999969	-0.19563002905498	18	0	NA
COL11A2	ENSG00000204248	chr6:31776485-31778192	test	113	4395	TRUE	0.088	0.263411805214687	0.957612698412698	1	7	4501	0.91739565354968	TRUE	1	0.8270399	0.9999969	0.379987544776743	19	0	NA
COL11A2	ENSG00000204248	chr6:31791353-31791641	test	92	4416	TRUE	0.72	-0.0537089912743358	0.994124626071085	1	7	4501	0.681565897562835	TRUE	1	0.9790798	0.9999969	0.209843678895781	16	0	NA
COL11A2	ENSG00000204248	chr6:31794259-31796391	test	109	4399	TRUE	0.452	0.119018331890259	0.98952663512062	1	5	4503	1.14839405006972	TRUE	1	0.3684815	0.888934553517579	0.440517024857698	19	0	NA
COL11A2	ENSG00000204248	chr6:31806092-31807536	test	111	4397	TRUE	0.084	0.235826609641831	0.952	1	11	4497	0.846881960860577	TRUE	1	0.7492192	0.997352323807677	0.363465097243475	19	0	NA
COL11A2	ENSG00000204248	chr6:31814206-31817021	test	90	4418	TRUE	0.568	-0.0924034994953429	0.991037925560064	1	10	4498	0.728986456934897	TRUE	1	0.5808297	0.960079856727717	-0.281944019113223	15	0	NA
COL11A2	ENSG00000204248	chr6:31817239-31817580	test	105	4403	TRUE	0.128	0.228357097533135	0.96633657022725	1	11	4497	1.0244114507158	TRUE	1	0.8075679	0.998880009328254	0.335267853301351	19	0	NA
COL11A2	ENSG00000204248	chr6:31821242-31822577	test	90	4418	TRUE	0.864	-0.0295896606609833	0.997412445464983	1	3	4505	-1.19137282084418	TRUE	1	0.859107	0.9999969	0.273651569866234	15	0	NA
COL11A2	ENSG00000204248	chr6:31821432-31823431	test	86	4422	TRUE	0.532	0.0734974057418398	0.991037925560064	0.0182759953308903	10	4498	1.66704333959314	TRUE	0.610140195527982	0.0696092	0.602559887617066	0.481373460609483	13	0	NA
COL11A2	ENSG00000204248	chr6:31826877-31828644	test	83	4425	TRUE	0.248	-0.18283826295365	0.983913775172544	1	11	4497	0.779060223929021	TRUE	1	0.7840046	0.998880009328254	-0.471986483395116	16	0	NA
COL11A2	ENSG00000204248	chr6:31829433-31829741	test	11	4497	TRUE	0.732	-0.147857649213009	0.994124626071085	0.456	4	4504	-0.756615975314846	TRUE	1	0.3076887	0.855522911016949	-0.533181087963274	2	0	NA
COL11A2	ENSG00000204248	chr6:31834234-31835425	test	95	4413	TRUE	0.48	0.108260031694352	0.991037925560064	0.0928881585047639	10	4498	1.44339729523908	TRUE	0.771364694327874	0.2924171	0.847102758939163	0.399141228303454	16	0	NA
COL11A2	ENSG00000204248	chr6:31840063-31840910	test	92	4416	TRUE	0.0104894439343075	0.382555276216458	0.831031323332316	0.384	12	4496	0.975121222965343	TRUE	1	0.4680648	0.92282510202474	0.520232085646128	16	0	NA
COL11A2	ENSG00000204248	chr6:31841008-31842456	test	85	4423	TRUE	0.348	-0.130414140613611	0.986924531045514	1	9	4499	0.641469865846444	TRUE	1	0.6819826	0.985969237677608	0.3160059810467	14	0	NA
COL11A2	ENSG00000204248	chr6:31851673-31852487	test	102	4406	TRUE	0.696	0.0671608790114888	0.994124626071085	0.896	8	4500	1.14420778526762	TRUE	1	0.8807125	0.9999969	0.364361427818746	16	0	NA
COL11A2	ENSG00000204248	chr6:31852624-31853075	test	35	4473	TRUE	0.428	-0.200254234124317	0.988404103506354	0.768	7	4501	0.865416377758712	TRUE	1	0.4619876	0.92282510202474	0.411700258035713	6	0	NA
COL11A2	ENSG00000204248	chr6:31855366-31855668	test	47	4461	TRUE	0.944	0.0387475239891932	0.998624265293812	0.756	7	4501	1.07674692931894	TRUE	1	0.7933413	0.998880009328254	0.304148721158817	9	0	NA
COL11A2	ENSG00000204248	chr6:31862357-31865881	test	104	4404	TRUE	0.548	-0.0741844106145511	0.991037925560064	1	8	4500	0.702338427536167	TRUE	1	0.9364851	0.9999969	-0.243337917678545	18	0	NA
COL11A2	ENSG00000204248	chr6:31862478-31864168	test	116	4392	TRUE	0.16	0.218167617810286	0.977412127758062	1	10	4498	0.998293178731315	TRUE	1	0.4516583	0.915451947685199	0.419346824181993	19	0	NA
COL11A2	ENSG00000204248	chr6:31870397-31871573	test	80	4428	TRUE	0.284	-0.171554243538847	0.984943282138106	1	8	4500	0.655608259382418	TRUE	1	0.8795402	0.9999969	-0.33448064117684	15	0	NA
COL11A2	ENSG00000204248	chr6:31874908-31875284	test	92	4416	TRUE	0.628	0.105459205624663	0.992468484873567	0.286793001054696	10	4498	1.32529781403895	TRUE	1	0.2033442	0.784277276324149	0.504963140981529	16	0	NA
COL11A2	ENSG00000204248	chr6:31877029-31879215	test	95	4413	TRUE	0.86	-0.0261216246202691	0.997099149793214	0.836	8	4500	1.02646359898087	TRUE	1	0.7594431	0.997352323807677	-0.263862879869086	19	0	NA
COL11A2	ENSG00000204248	chr6:31882412-31882682	test	92	4416	TRUE	0.44	0.109564711242128	0.989302053479096	0.96	11	4497	0.877291526711156	TRUE	1	0.2832623	0.847102758939163	0.438806584169294	16	0	NA
COL11A2	ENSG00000204248	chr6:31888461-31889457	test	87	4421	TRUE	0.968	0.0155839771604152	0.999215681997873	0.48	10	4498	1.06358786644125	TRUE	1	0.362962	0.884786847346999	-0.373416213518684	15	0	NA
COL11A2	ENSG00000204248	chr6:31896953-31898663	test	82	4426	TRUE	0.408	-0.140351736292993	0.988084230229293	1	5	4503	-0.940073753263445	TRUE	1	0.9803379	0.9999969	-0.290785409018734	17	0	NA
COL11A2	ENSG00000204248	chr6:31898032-31900031	test	92	4416	TRUE	0.672	0.0541308205408013	0.993040915503998	0.72	9	4499	0.979792401543949	TRUE	1	0.2645479	0.834008506532011	0.369230800307198	15	0	NA
COL11A2	ENSG00000204248	chr6:31898742-31899032	test	81	4427	TRUE	0.796	-0.029425866024325	0.994487669787683	0.112224978339939	9	4499	1.36584550976573	TRUE	0.796709848366522	0.3318737	0.873481803415096	-0.41614026006784	17	0	NA
COL11A2	ENSG00000204248	chr6:31901422-31902703	test	85	4423	TRUE	0.736	-0.0554378158166626	0.994124626071085	0.408	12	4496	0.927223723506126	TRUE	1	0.6932855	0.98783793609087	-0.347238784873626	17	0	NA
COL11A2	ENSG00000204248	chr6:31907333-31907885	test	18	4490	TRUE	0.876	-0.0707297573442034	0.998321223478208	0.576	7	4501	0.567500738686872	TRUE	1	0.6646038	0.980473512650923	0.387226185880937	2	0	NA
COL11A2	ENSG00000204248	chr6:31908818-31909158	test	66	4442	TRUE	0.872	-0.0291821152436729	0.99784925873659	1	7	4501	0.907418562682584	TRUE	1	0.9722037	0.9999969	0.311102703758796	14	0	NA
COL11A2	ENSG00000204248	chr6:31911491-31911673	test	6	4502	TRUE	0.084	-0.975138369198253	0.952	0.92	4	4504	-0.120783471297412	TRUE	1	0.9199547	0.9999969	-0.120783471297411	1	0	NA
COL11A2	ENSG00000204248	chr6:31919609-31920093	test	96	4412	TRUE	0.792	0.0621386950649825	0.994487669787683	0.0440129605046852	8	4500	1.75365274153742	TRUE	0.68546037837859	0.1752257	0.755524097984576	0.306700446347113	18	0	NA
COL11A2	ENSG00000204248	chr6:31923019-31923477	test	94	4414	TRUE	0.836	0.0542797962358126	0.996151434711162	0.42	11	4497	0.942202524820175	TRUE	1	0.7076199	0.991983022292053	0.267000429365023	15	0	NA
COL11A2	ENSG00000204248	chr6:31927370-31928524	test	88	4420	TRUE	0.388	-0.131356042878181	0.988084230229293	0.884	3	4505	-1.48879816325132	TRUE	1	0.5978071	0.96353632242968	-0.424223997487343	17	0	NA
COL11A2	ENSG00000204248	chr6:31928642-31929979	test	91	4417	TRUE	0.216	-0.161582136820089	0.982275902901125	0.121768888181962	3	4505	-1.89935089389564	TRUE	0.812346261175579	0.0577197	0.580076876171757	-0.549272729870781	18	0	NA
COL11A2	ENSG00000204248	chr6:31933313-31934377	test	78	4430	TRUE	0.228	-0.213468372488878	0.983913775172544	1	3	4505	-1.0859020650611	TRUE	1	0.9919816	0.9999969	-0.347547355917965	18	0	NA
COL11A2	ENSG00000204248	chr6:31933757-31937257	test	101	4407	TRUE	0.28	0.169264356859397	0.984490861618799	0.0275223922829696	9	4499	1.50396757337528	TRUE	0.645875427964838	0.0049305	0.312054830637488	0.490224250317446	16	0	NA
COL11A2	ENSG00000204248	chr6:31937857-31939856	test	65	4443	TRUE	0.136	-0.257095417985433	0.968150389729482	0.484	9	4499	1.00866898480933	TRUE	1	0.713801	0.995397736776411	0.444612736031781	11	0	NA
COL11A2	ENSG00000204248	chr6:31940351-31941119	test	84	4424	TRUE	0.948	-0.0292787027333059	0.999113620482433	0.884	8	4500	0.949518049591362	TRUE	1	0.7941407	0.998880009328254	0.405580314566927	13	0	NA
COL11A2	ENSG00000204248	chr6:31945607-31951356	test	90	4418	TRUE	0.588	-0.0652474438925577	0.991037925560064	1	9	4499	0.939963660109003	TRUE	1	0.9208467	0.9999969	0.22980151995726	17	0	NA
COL11A2	ENSG00000204248	chr6:31945771-31946245	test	76	4432	TRUE	0.188	-0.229785024031969	0.979766140792788	1	8	4500	0.93585478528756	TRUE	1	0.9152919	0.9999969	-0.283098548630303	15	0	NA
COL11A2	ENSG00000204248	chr6:31948750-31949416	test	76	4432	TRUE	0.1	-0.24836981741068	0.962706382978723	1	5	4503	0.928077757753262	TRUE	1	0.9913395	0.9999969	-0.217622723666464	15	0	NA
COL11A2	ENSG00000204248	chr6:31952224-31952653	test	88	4420	TRUE	0.52	-0.0913940726174802	0.991037925560064	1	10	4498	0.874510158926355	TRUE	1	0.9298107	0.9999969	-0.314170841255665	18	0	NA
COL11A2	ENSG00000204248	chr6:31952857-31954856	test	72	4436	TRUE	0.224	-0.199343387703223	0.983310320740439	1	6	4502	0.846671450275869	TRUE	1	0.8721964	0.9999969	-0.408835453001781	15	0	NA
COL11A2	ENSG00000204248	chr6:31958452-31959632	test	84	4424	TRUE	0.84	0.0333497512684469	0.996446234191153	0.6	12	4496	1.03585792490654	TRUE	1	0.8089221	0.998997677331252	0.366625780632384	15	0	NA
COL11A2	ENSG00000204248	chr6:31969629-31970067	test	81	4427	TRUE	0.176	-0.215663426205198	0.978149605718918	1	9	4499	0.601816354048538	TRUE	1	0.9948519	0.9999969	-0.159736661215623	16	0	NA
COL11A2	ENSG00000204248	chr6:31971319-31972880	test	79	4429	TRUE	0.56	-0.0863051912208714	0.991037925560064	1	11	4497	0.913558184247185	TRUE	1	0.5092996	0.93999524525892	0.415478493062355	14	0	NA
COL11A2	ENSG00000204248	chr6:31972971-31973326	test	96	4412	TRUE	0.28	0.16695242285559	0.984490861618799	0.6	7	4501	1.28115911703678	TRUE	1	0.1671736	0.747950980149384	0.605004713754853	15	0	NA
COL11A2	ENSG00000204248	chr6:31978820-31980627	test	78	4430	TRUE	0.076	-0.280837030060584	0.949521537442015	1	9	4499	1.04304055759739	TRUE	1	0.8774929	0.9999969	-0.352500797978533	15	0	NA
COL11A2	ENSG00000204248	chr6:31981726-31982144	test	73	4435	TRUE	0.244	-0.195629880858522	0.983913775172544	0.0156955458824468	14	4494	1.50298940342132	TRUE	0.586629864278876	0.0664901	0.598750768897638	-0.24679410530895	14	0	NA
COL11A2	ENSG00000204248	chr6:31982300-31983140	test	89	4419	TRUE	0.988	-0.00797523174518577	0.999924809627776	1	10	4498	0.70007884909591	TRUE	1	0.7737295	0.997352323807677	0.317900733237624	14	0	NA
COL11A2	ENSG00000204248	chr6:31983861-31984064	test	85	4423	TRUE	0.672	-0.0720563221634896	0.993040915503998	1	7	4501	0.845562050771992	TRUE	1	0.9076387	0.9999969	0.251738282708575	15	0	NA
COL11A2	ENSG00000204248	chr6:31989275-31989852	test	95	4413	TRUE	0.472	0.091771886161208	0.990799276270007	0.648	10	4498	1.08866392365878	TRUE	1	0.8361618	0.9999969	0.297946314588458	18	0	NA
COL11A2	ENSG00000204248	chr6:31997498-31998270	test	90	4418	TRUE	0.968	0.00741344514149844	0.999215681997873	1	9	4499	0.723702079923608	TRUE	1	0.6317924	0.973783369648826	-0.307227363587436	16	0	NA
COL11A2	ENSG00000204248	chr6:32002562-32003711	test	84	4424	TRUE	0.32	-0.156094277800079	0.984943282138106	0.347766513883452	11	4497	1.07366118292412	TRUE	1	0.6304017	0.973048058895905	-0.238070605228822	14	0	NA
COL11A2	ENSG00000204248	chr6:32011727-32012212	test	99	4409	TRUE	0.696	0.0506480354103873	0.994124626071085	1	8	4500	0.784298618984288	TRUE	1	0.8920392	0.9999969	0.252254351049409	17	0	NA
COL11A2	ENSG00000204248	chr6:32012313-32013264	test	101	4407	TRUE	0.956	-0.0136130946634827	0.999215681997873	0.68	11	4497	0.883912105108178	TRUE	1	0.8355995	0.9999969	0.169214791462438	17	0	NA
COL11A2	ENSG00000204248	chr6:32044972-32047303	test	75	4433	TRUE	0.056	-0.276274552657504	0.931628502095742	0.273591914113625	10	4498	1.26053081961687	TRUE	1	0.5330942	0.944197060246742	-0.394462175937953	13	0	NA
COL11A2	ENSG00000204248	chr6:32048173-32048746	test	94	4414	TRUE	0.848	0.0400586354012944	0.996794887382121	1	12	4496	0.843869127940041	TRUE	1	0.8273224	0.9999969	-0.295899906724387	19	0	NA
COL11A2	ENSG00000204248	chr6:32055182-32057181	test	94	4414	TRUE	0.776	0.0307432891237278	0.994124626071085	0.105997768627943	13	4495	1.1751499487443	TRUE	0.79148401323043	0.3207342	0.865851157240875	0.422098268310883	16	0	NA
COL11A2	ENSG00000204248	chr6:32061096-32061628	test	114	4394	TRUE	0.000446533603000981	0.484051091054351	0.277424980317786	0.31062137115801	6	4502	1.44078201953908	TRUE	1	0.0953392	0.649040714430998	0.662761347727106	18	0	NA
COL11A2	ENSG00000204248	chr6:32063032-32065131	test	82	4426	TRUE	0.26	-0.170623245678295	0.983913775172544	1	3	4505	-1.42288855076241	TRUE	1	0.6627837	0.980280501434066	-0.441195545521109	15	0	NA
COL11A2	ENSG00000204248	chr6:32067157-32069156	test	82	4426	TRUE	0.192	-0.229385535419814	0.979766140792788	0.39177300408148	10	4498	1.03221717412297	TRUE	1	0.4402515	0.915451947685199	-0.487893726406471	13	0	NA
COL11A2	ENSG00000204248	chr6:32069521-32070330	test	98	4410	TRUE	0.5	0.100703792691481	0.991037925560064	0.0323270329751947	10	4498	1.64092545378562	TRUE	0.657520771683351	0.1373229	0.709101590551181	0.329705177079251	18	0	NA
COL11A2	ENSG00000204248	chr6:32071855-32072285	test	84	4424	TRUE	0.376	-0.14289672836684	0.987155547980228	1	4	4504	0.704079415097863	TRUE	1	0.9859042	0.9999969	0.191361064607398	17	0	NA
COL11A2	ENSG00000204248	chr6:32073209-32073641	test	81	4427	TRUE	0.332	-0.165604082703168	0.98639918052163	1	8	4500	0.826337692533337	TRUE	1	0.9206219	0.9999969	-0.311542284612157	16	0	NA
COL11A2	ENSG00000204248	chr6:32081168-32081577	test	83	4425	TRUE	0.452	-0.118842516173577	0.98952663512062	1	8	4500	0.859395554154649	TRUE	1	0.9677862	0.9999969	-0.248490603770395	16	0	NA
COL11A2	ENSG00000204248	chr6:32085866-32086089	test	99	4409	TRUE	0.536	-0.0970758220868406	0.991037925560064	0.476	18	4490	0.836516390143732	TRUE	1	0.4831451	0.929942330208899	-0.323604216406514	17	0	NA
COL11A2	ENSG00000204248	chr6:32087237-32088177	test	88	4420	TRUE	0.512	-0.108074922139018	0.991037925560064	1	9	4499	0.669520466413737	TRUE	1	0.9914783	0.9999969	-0.202252505073609	17	0	NA
COL11A2	ENSG00000204248	chr6:32087832-32091781	test	104	4404	TRUE	0.256	0.174953763917123	0.983913775172544	0.608	11	4497	1.0142848925248	TRUE	1	0.747701	0.997352323807677	0.370919255598364	19	0	NA
COL11A2	ENSG00000204248	chr6:32095446-32097270	test	92	4416	TRUE	0.812	0.0321244083429075	0.995926551191348	0.96	8	4500	0.988677788731943	TRUE	1	0.7038606	0.990834674441205	0.383676170289816	16	0	NA
COL11A2	ENSG00000204248	chr6:32097157-32099156	test	94	4414	TRUE	0.772	0.0571933305713399	0.994124626071085	1	8	4500	0.813171254717257	TRUE	1	0.9885074	0.9999969	0.226463135783468	17	0	NA
COL11A2	ENSG00000204248	chr6:32103307-32106706	test	99	4409	TRUE	0.072	0.273008537582536	0.949076035658102	0.0157861512565767	13	4495	1.65892688323895	TRUE	0.586629864278876	0.0759908	0.611380855991338	0.536856424057472	18	0	NA
COL11A2	ENSG00000204248	chr6:32103513-32103696	test	98	4410	TRUE	0.108	0.232101946885866	0.962706382978723	1	9	4499	1.00696353173913	TRUE	1	0.4912174	0.931793157960695	0.40187578561165	18	0	NA
COL11A2	ENSG00000204248	chr6:32108025-32109567	test	79	4429	TRUE	0.096	-0.257427747209013	0.962706382978723	1	16	4492	0.664025198510894	TRUE	1	0.5725916	0.955044447125372	-0.442588490160303	16	0	NA
COL11A2	ENSG00000204248	chr6:32109687-32111103	test	99	4409	TRUE	0.76	0.0709365076863682	0.994124626071085	0.84	8	4500	1.17405422052767	TRUE	1	0.7964007	0.998880009328254	0.444606740211601	15	0	NA
COL11A2	ENSG00000204248	chr6:32113813-32114430	test	99	4409	TRUE	0.296	0.168568237730875	0.984943282138106	1	8	4500	0.876179289906216	TRUE	1	0.7002664	0.990268930997877	0.403327942310765	16	0	NA
COL11A2	ENSG00000204248	chr6:32116811-32117036	test	88	4420	TRUE	0.928	-0.022790097658195	0.998424713919968	0.384	11	4497	1.08103707767578	TRUE	1	0.6773737	0.985453868693261	0.279819414322866	16	0	NA
COL11A2	ENSG00000204248	chr6:32118702-32120068	test	93	4415	TRUE	0.852	0.0352911201335813	0.99694364448858	0.896	10	4498	0.948830731229392	TRUE	1	0.8101081	0.99973612905192	0.316196730245135	16	0	NA
COL11A2	ENSG00000204248	chr6:32127536-32128582	test	110	4398	TRUE	0.024	0.332159686598056	0.919658536585366	0.393371709870658	9	4499	1.372868624288	TRUE	1	0.4684638	0.92282510202474	0.516100760367811	19	0	NA
COL11A2	ENSG00000204248	chr6:32129256-32129669	test	83	4425	TRUE	0.584	-0.0889444992560318	0.991037925560064	1	6	4502	0.846982897019051	TRUE	1	0.9510728	0.9999969	0.26520035492138	14	0	NA
COL11A2	ENSG00000204248	chr6:32129978-32130841	test	87	4421	TRUE	0.292	0.189123336285463	0.984943282138106	0.27423475641428	9	4499	1.38279862652866	TRUE	1	0.2708252	0.834008506532011	0.432750582662166	17	0	NA
COL11A2	ENSG00000204248	chr6:32131560-32131874	test	104	4404	TRUE	0.364	0.124299195371075	0.987018374024666	0.48	13	4495	1.01512937863009	TRUE	1	0.5878947	0.960079856727717	0.441321613001491	15	0	NA
COL11A2	ENSG00000204248	chr6:32146482-32148481	test	73	4435	TRUE	0.524	-0.102257660867002	0.991037925560064	0.0837613061514469	8	4500	1.55534286180777	TRUE	0.755462798585188	0.244886	0.820354939638331	0.411784064499018	11	0	NA
COL11A2	ENSG00000204248	chr6:32148386-32149177	test	81	4427	TRUE	0.116	-0.261789270469871	0.96426278659612	1	3	4505	-0.806868045835765	TRUE	1	0.9597825	0.9999969	-0.244801549916221	15	0	NA
COL11A2	ENSG00000204248	chr6:32152952-32155097	test	104	4404	TRUE	0.676	0.0617731852827834	0.993210435053676	1	10	4498	0.944843850934998	TRUE	1	0.7665338	0.997352323807677	0.331107387230448	17	0	NA
COL11A2	ENSG00000204248	chr6:32162807-32166231	test	102	4406	TRUE	0.3	0.148008890576287	0.984943282138106	0.576	11	4497	1.1029123865612	TRUE	1	0.4585694	0.920802767604145	0.378950641838946	18	0	NA
COL11A2	ENSG00000204248	chr6:32166448-32169512	test	91	4417	TRUE	0.692	0.0769128910823502	0.994124626071085	1	8	4500	0.961022072389256	TRUE	1	0.8101081	0.99973612905192	0.31271540601731	16	0	NA
COL11A2	ENSG00000204248	chr6:32175777-32176333	test	90	4418	TRUE	0.968	0.00946914910380059	0.999215681997873	1	8	4500	0.870821300070594	TRUE	1	0.8330429	0.9999969	0.27592492397031	15	0	NA
COL11A2	ENSG00000204248	chr6:32177110-32178719	test	102	4406	TRUE	0.432	-0.0990424745229586	0.988469688694702	1	10	4498	0.787763797441843	TRUE	1	0.828541	0.9999969	-0.330916162191706	18	0	NA
COL11A2	ENSG00000204248	chr6:32184448-32184654	test	108	4400	TRUE	0.376	0.115836805675863	0.987155547980228	1	8	4500	1.12570271712618	TRUE	1	0.7833152	0.998880009328254	0.318161079301034	18	0	NA
COL11A2	ENSG00000204248	chr6:32185674-32186005	test	72	4436	TRUE	0.908	0.0205952393265179	0.998424713919968	1	8	4500	1.00678061888285	TRUE	1	0.7679082	0.997352323807677	0.375264553220559	14	0	NA
COL11A2	ENSG00000204248	chr6:32188316-32188540	test	46	4462	TRUE	0.212	0.298200287887496	0.982275902901125	0.122525463134666	14	4494	1.02833731559311	TRUE	0.814589671390403	0.0591674	0.580985025456088	0.408780602358812	8	0	NA
COL11A2	ENSG00000204248	chr6:32189659-32190569	test	101	4407	TRUE	0.532	0.100798712107742	0.991037925560064	0.448	10	4498	1.219607671624	TRUE	1	0.2776291	0.841902743186583	0.392361158706674	14	0	NA
COL11A2	ENSG00000204248	chr6:32195086-32195317	test	79	4429	TRUE	0.82	-0.0633304876075318	0.99593879851828	0.168463498405878	9	4499	1.36936895483411	TRUE	0.875372790731607	0.437014	0.912751628593873	0.330952665261126	15	0	NA
COL11A2	ENSG00000204248	chr6:32195422-32196819	test	98	4410	TRUE	0.76	-0.0450454865244145	0.994124626071085	1	9	4499	0.869624842973682	TRUE	1	0.960493	0.9999969	0.158006641018499	16	0	NA
COL11A2	ENSG00000204248	chr6:32203405-32204039	test	88	4420	TRUE	0.24	-0.159166973178366	0.983913775172544	1	3	4505	0.850796223247948	TRUE	1	0.9996826	0.9999969	0.172465269109742	15	0	NA
COL11A2	ENSG00000204248	chr6:32204175-32204654	test	81	4427	TRUE	0.228	-0.214589774719347	0.983913775172544	0.323733033769562	12	4496	1.10063573083265	TRUE	1	0.6284651	0.972004805148598	-0.27560965501389	15	0	NA
COL11A2	ENSG00000204248	chr6:32209987-32210755	test	107	4401	TRUE	0.16	0.229024576989656	0.977412127758062	1	6	4502	0.557256517386794	TRUE	1	0.8294451	0.9999969	0.316135002586401	19	0	NA
COL11A2	ENSG00000204248	chr6:32212080-32212272	test	80	4428	TRUE	0.836	-0.0407275482975598	0.996151434711162	0.36	16	4492	0.901530328193616	TRUE	1	0.660965	0.978632286255206	0.226952471466615	15	0	NA
COL11A2	ENSG00000204248	chr6:32216313-32216731	test	72	4436	TRUE	0.192	-0.213408205186887	0.979766140792788	1	10	4498	0.936297173415658	TRUE	1	0.9653534	0.9999969	-0.138404867585083	16	0	NA
COL11A2	ENSG00000204248	chr6:32217889-32218482	test	85	4423	TRUE	0.576	-0.0925800435583017	0.991037925560064	1	8	4500	0.874501943345424	TRUE	1	0.9928031	0.9999969	0.235404287803646	14	0	NA
COL11A2	ENSG00000204248	chr6:32228902-32229682	test	87	4421	TRUE	0.852	0.0375748287208255	0.99694364448858	1	6	4502	1.17069610648075	TRUE	1	0.4354708	0.911189097994774	0.51039968078912	15	0	NA
COL11A2	ENSG00000204248	chr6:32234915-32235334	test	96	4412	TRUE	0.76	0.0439778292694264	0.994124626071085	1	6	4502	1.12352110377654	TRUE	1	0.8132839	0.99973612905192	0.27340938891384	19	0	NA
COL11A2	ENSG00000204248	chr6:32244547-32245969	test	106	4402	TRUE	0.756	0.053208627125203	0.994124626071085	0.504	11	4497	1.11668032799597	TRUE	1	0.1067638	0.671082708232219	0.478912240601513	14	0	NA
COL11A2	ENSG00000204248	chr6:32254668-32256056	test	77	4431	TRUE	0.3	-0.178827586475168	0.984943282138106	1	6	4502	0.839479375627791	TRUE	1	0.998941	0.9999969	-0.166533385178362	15	0	NA
COL11A2	ENSG00000204248	chr6:32288494-32288971	test	73	4435	TRUE	0.12	-0.27039963508041	0.96532342314442	1	7	4501	0.850814909873939	TRUE	1	0.8377006	0.9999969	-0.325399999905509	17	0	NA
COL11A2	ENSG00000204248	chr6:32319493-32319643	test	3	4505	TRUE	0.009419410301164	-1.84839579839135	0.809039373156469	0.332	3	4505	-0.803351899817167	TRUE	1	0.3320154	0.873481803415096	-0.803351899817166	1	0	NA
COL11A2	ENSG00000204248	chr6:32324390-32324675	test	98	4410	TRUE	0.256	0.164957470367466	0.983913775172544	0.68	9	4499	1.03639640792604	TRUE	1	0.6066291	0.96751513593411	0.444883662391563	17	0	NA
COL11A2	ENSG00000204248	chr6:32391587-32391799	test	57	4451	TRUE	0.452	-0.12331879152285	0.98952663512062	1	7	4501	0.980008573710129	TRUE	1	0.5453365	0.95273132267198	0.372001375770655	10	0	NA
COL11A2	ENSG00000204248	chr6:32393740-32393996	test	81	4427	TRUE	0.776	-0.0211714853970939	0.994124626071085	1	11	4497	0.899514239027355	TRUE	1	0.8151591	0.9999969	-0.311814184236985	17	0	NA
COL11A2	ENSG00000204248	chr6:32394801-32394975	test	100	4408	TRUE	0.268	0.170851352141165	0.983913775172544	1	3	4505	-1.2643624789944	TRUE	1	0.8267437	0.9999969	0.325608023225525	18	0	NA
COL11A2	ENSG00000204248	chr6:32397672-32397840	test	104	4404	TRUE	0.18	0.203591468304016	0.978176839374505	0.504	18	4490	0.804942309662856	TRUE	1	0.306562	0.853923485731048	0.436259519150583	18	0	NA
COL11A2	ENSG00000204248	chr6:32402860-32403151	test	87	4421	TRUE	0.5	-0.108805411946658	0.991037925560064	1	5	4503	-0.871598385871565	TRUE	1	0.8646304	0.9999969	-0.451807395344487	17	0	NA
COL11A2	ENSG00000204248	chr6:32413296-32413959	test	90	4418	TRUE	0.456	0.109573480800918	0.989949391139131	0.66	9	4499	1.12226728567107	TRUE	1	0.6072523	0.96751513593411	0.518809198894763	15	0	NA
COL11A2	ENSG00000204248	chr6:32415294-32416007	test	84	4424	TRUE	0.228	-0.222824657092596	0.983913775172544	0.9	10	4498	0.981332495219918	TRUE	1	0.8812284	0.9999969	-0.352509003338043	15	0	NA
COL11A2	ENSG00000204248	chr6:32439511-32440091	test	77	4431	TRUE	0.3	-0.167558147653526	0.984943282138106	1	8	4500	0.775702788930056	TRUE	1	0.9766791	0.9999969	0.291908397753844	13	0	NA
COL11A2	ENSG00000204248	chr6:32473155-32474197	test	88	4420	TRUE	0.996	0.00454785293092375	0.999924809627776	0.54	15	4493	0.941914069094513	TRUE	1	0.5389982	0.94825175965858	0.377046902236615	15	0	NA
COL11A2	ENSG00000204248	chr6:32475226-32476196	test	94	4414	TRUE	0.516	0.102179834021893	0.991037925560064	0.198102682799536	11	4497	1.26685324682395	TRUE	0.916963375850197	0.2207148	0.80040323790651	0.352003647427949	17	0	NA
COL11A2	ENSG00000204248	chr6:32483958-32484937	test	85	4423	TRUE	0.46	-0.102727666596686	0.990280331144733	1	12	4496	0.906389942385027	TRUE	1	0.6572294	0.977775648917836	-0.310508687586084	15	0	NA
COL11A2	ENSG00000204248	chr6:32521797-32522141	test	73	4435	TRUE	0.052	-0.331340022737471	0.931628502095742	0.48	3	4505	-1.5442976873077	TRUE	1	0.5874736	0.960079856727717	-0.555492274704866	15	0	NA
COL11A2	ENSG00000204248	chr6:32530041-32530840	test	96	4412	TRUE	0.544	0.115974168860145	0.991037925560064	1	8	4500	1.13129525580964	TRUE	1	0.9313114	0.9999969	0.285312252420824	17	0	NA
COL11A2	ENSG00000204248	chr6:32558427-32558954	test	91	4417	TRUE	0.564	0.0817297224318656	0.991037925560064	0.0947154359527991	10	4498	1.22529050116917	TRUE	0.771364694327874	0.2964648	0.847102758939163	0.34960972620364	16	0	NA
COL11A2	ENSG00000204248	chr6:32583639-32584799	test	105	4403	TRUE	0.612	0.0804372053200542	0.992263157894737	0.476	7	4501	1.22517451552919	TRUE	1	0.6465483	0.976022921964218	0.345246343108595	17	0	NA
COL11A2	ENSG00000204248	chr6:32589565-32590024	test	96	4412	TRUE	0.872	-0.00332997458709006	0.99784925873659	0.648	8	4500	1.01462477103548	TRUE	1	0.6916162	0.987446384039151	0.358485082658221	18	0	NA
COL11A2	ENSG00000204248	chr6:32609751-32610407	test	92	4416	TRUE	0.14	0.233829797419164	0.968150389729482	1	8	4500	1.02186071078958	TRUE	1	0.6938406	0.988015696180295	0.436288288384863	16	0	NA
COL11A2	ENSG00000204248	chr6:32614485-32614951	test	94	4414	TRUE	0.956	-0.00112334205982112	0.999215681997873	0.84	9	4499	1.01467482918629	TRUE	1	0.8886536	0.9999969	0.381390887130039	15	0	NA
COL11A2	ENSG00000204248	chr6:32622509-32622789	test	80	4428	TRUE	0.648	0.0662401948297653	0.992658954926207	0.884	7	4501	1.21516469459387	TRUE	1	0.6977584	0.990268930997877	0.407395427554434	17	0	NA
COL11A2	ENSG00000204248	chr6:32664796-32665308	test	91	4417	TRUE	0.98	-0.00518420663263708	0.999874988161758	1	8	4500	0.781074805802206	TRUE	1	0.9206219	0.9999969	-0.245515870526502	16	0	NA
COL11A2	ENSG00000204248	chr6:32666396-32666894	test	90	4418	TRUE	0.656	0.0828511699362018	0.992658954926207	1	9	4499	0.696412398038799	TRUE	1	0.9772649	0.9999969	0.290736938090737	16	0	NA
COL11A2	ENSG00000204248	chr6:32692104-32692347	test	100	4408	TRUE	0.44	0.130450116567048	0.989302053479096	0.400764441984844	10	4498	1.15829154475235	TRUE	1	0.704289	0.990834674441205	0.387207465471969	18	0	NA
COL11A2	ENSG00000204248	chr6:32700385-32701020	test	57	4451	TRUE	0.032	-0.420581170136491	0.919658536585366	1	3	4505	-0.946262335278811	TRUE	1	0.9508461	0.9999969	-0.233951951551503	11	0	NA
COL11A2	ENSG00000204248	chr6:32745672-32745953	test	71	4437	TRUE	0.08	-0.262977444553272	0.952	1	3	4505	-1.28683569352697	TRUE	1	0.7601851	0.997352323807677	-0.477481223542597	15	0	NA
COL11A2	ENSG00000204248	chr6:32761119-32761904	test	121	4387	TRUE	0.12	0.221562600901039	0.96532342314442	0.0334026889553894	17	4491	1.25512486556694	TRUE	0.662308331026847	0.1409573	0.717964117318008	0.402465159704277	18	0	NA
COL11A2	ENSG00000204248	chr6:32763294-32763473	test	106	4402	TRUE	0.836	0.0272052079841636	0.996151434711162	1	13	4495	0.822679207580446	TRUE	1	0.9746249	0.9999969	0.211146373199099	18	0	NA
COL11A2	ENSG00000204248	chr6:32785828-32786407	test	103	4405	TRUE	0.256	0.162759796663459	0.983913775172544	0.748	9	4499	1.02671909729652	TRUE	1	0.0641965	0.586637946261682	0.491115372683961	17	0	NA
COL11A2	ENSG00000204248	chr6:32796677-32797916	test	70	4438	TRUE	0.164	-0.228359586769168	0.977412127758062	1	3	4505	-1.18117950767179	TRUE	1	0.9076387	0.9999969	-0.442154308178325	15	0	NA
COL11A2	ENSG00000204248	chr6:32800117-32800295	test	46	4462	TRUE	0.036	0.480822846723513	0.919658536585366	0.384	7	4501	1.06956189811346	TRUE	1	0.3652217	0.887711063091942	0.586334195164101	8	0	NA
COL11A2	ENSG00000204248	chr6:32807243-32807426	test	96	4412	TRUE	0.528	0.0946828462589053	0.991037925560064	1	8	4500	0.797706096422904	TRUE	1	0.83918	0.9999969	0.27669407617025	17	0	NA
COL11A2	ENSG00000204248	chr6:32816993-32817234	test	55	4453	TRUE	0.596	-0.110254751193565	0.991037925560064	0.936	6	4502	0.999386762270725	TRUE	1	0.852142	0.9999969	0.347129031703079	9	0	NA
COL11A2	ENSG00000204248	chr6:32819787-32820652	test	76	4432	TRUE	0.076	-0.289807060757012	0.949521537442015	1	10	4498	0.666089405916357	TRUE	1	0.9530976	0.9999969	-0.3055693965341	15	0	NA
COL11A2	ENSG00000204248	chr6:32825915-32826883	test	66	4442	TRUE	0.264	-0.158997390849951	0.983913775172544	1	3	4505	-1.31870466061241	TRUE	1	0.6881923	0.985969237677608	-0.454183350834344	15	0	NA
COL11A2	ENSG00000204248	chr6:32829550-32829856	test	107	4401	TRUE	0.532	0.0823380404901402	0.991037925560064	1	4	4504	0.964606495700037	TRUE	1	0.878774	0.9999969	0.254133928784879	18	0	NA
COL11A2	ENSG00000204248	chr6:32837657-32839102	test	95	4413	TRUE	0.556	0.104283465938829	0.991037925560064	0.504	3	4505	-1.4677324250232	TRUE	1	0.0484701	0.550642205947701	0.635278037666619	14	0	NA
COL11A2	ENSG00000204248	chr6:32843667-32845108	test	107	4401	TRUE	0.56	0.0754254056037471	0.991037925560064	1	10	4498	0.776388852690397	TRUE	1	0.9188241	0.9999969	0.297225848277304	16	0	NA
COL11A2	ENSG00000204248	chr6:32853059-32854603	test	106	4402	TRUE	0.232	0.164615166914523	0.983913775172544	0.476	19	4489	0.743466539698226	TRUE	1	0.3686932	0.888934553517579	0.428275688122642	17	0	NA
COL11A2	ENSG00000204248	chr6:32857713-32857900	test	85	4423	TRUE	0.344	-0.149174843627081	0.986924531045514	1	7	4501	0.824095678937105	TRUE	1	0.9729245	0.9999969	-0.181370745341071	14	0	NA
COL11A2	ENSG00000204248	chr6:32861089-32861520	test	87	4421	TRUE	0.608	0.109900258547177	0.991705152052602	1	6	4502	0.818412949408091	TRUE	1	0.8748708	0.9999969	0.340341190240217	19	0	NA
COL11A2	ENSG00000204248	chr6:32866897-32867503	test	84	4424	TRUE	0.784	0.0365667163294017	0.994265572447195	0.289132745348565	10	4498	1.30100670505913	TRUE	1	0.3405874	0.876285832320496	0.483375405013643	13	0	NA
COL11A2	ENSG00000204248	chr6:32868045-32868528	test	99	4409	TRUE	0.728	0.0453679000750222	0.994124626071085	0.384	13	4495	1.07099033547053	TRUE	1	0.5425768	0.950843448721329	0.378036256904779	16	0	NA
COL11A2	ENSG00000204248	chr6:32885752-32886155	test	61	4447	TRUE	0.472	-0.137489137890966	0.990799276270007	1	7	4501	0.877448944490122	TRUE	1	0.7007187	0.990268930997877	0.33878600929025	12	0	NA
COL11A2	ENSG00000204248	chr6:32893821-32895308	test	101	4407	TRUE	0.832	0.0465621738987299	0.996122755489228	1	9	4499	0.903897023735873	TRUE	1	0.6856265	0.985969237677608	0.338148799297932	15	0	NA
COL11A2	ENSG00000204248	chr6:32933624-32934051	test	85	4423	TRUE	0.196	-0.208891470354035	0.979766140792788	1	3	4505	-1.34906038827711	TRUE	1	0.7285424	0.995397736776411	-0.38770230699344	16	0	NA
COL11A2	ENSG00000204248	chr6:32937142-32937447	test	81	4427	TRUE	0.74	0.0613411574897027	0.994124626071085	0.325406867568965	9	4499	1.23565361756326	TRUE	1	0.1271057	0.695521029259897	0.442761440648303	14	0	NA
COL11A2	ENSG00000204248	chr6:32940624-32941835	test	75	4433	TRUE	0.092	-0.297477850831784	0.961327975613136	1	6	4502	0.753776791614301	TRUE	1	0.9951376	0.9999969	-0.184266881399895	13	0	NA
COL11A2	ENSG00000204248	chr6:32947659-32948247	test	77	4431	TRUE	0.988	0.0122042940137996	0.999924809627776	1	7	4501	1.00184343671703	TRUE	1	0.4962444	0.93611614431163	0.417748533279541	14	0	NA
COL11A2	ENSG00000204248	chr6:32952896-32953531	test	83	4425	TRUE	0.756	-0.0605628567871035	0.994124626071085	0.54	9	4499	1.22262729912535	TRUE	1	0.6188626	0.96751513593411	0.307874061670294	15	0	NA
COL11A2	ENSG00000204248	chr6:32954999-32955373	test	76	4432	TRUE	0.556	-0.113604886089414	0.991037925560064	0.936	10	4498	0.85861376977476	TRUE	1	0.8858286	0.9999969	0.324953441776806	13	0	NA
COL11A2	ENSG00000204248	chr6:32967566-32967796	test	105	4403	TRUE	0.248	0.15943400519297	0.983913775172544	1	12	4496	0.725341382124959	TRUE	1	0.8364185	0.9999969	0.321609536078008	19	0	NA
COL11A2	ENSG00000204248	chr6:32968139-32970511	test	99	4409	TRUE	0.556	0.104210190042833	0.991037925560064	0.144967689666766	9	4499	1.55354073944561	TRUE	0.841058072108749	0.4093153	0.90212065067982	0.274934193776645	18	0	NA
COL11A2	ENSG00000204248	chr6:32970678-32971108	test	95	4413	TRUE	0.732	-0.0386941620833419	0.994124626071085	0.952	13	4495	0.79403352551637	TRUE	1	0.7022564	0.990416956881376	-0.428226327718952	17	0	NA
COL11A2	ENSG00000204248	chr6:32971492-32972732	test	94	4414	TRUE	0.932	-0.00953830439681891	0.998424713919968	0.768	7	4501	-0.97772636417945	TRUE	1	0.3607413	0.88104329111552	0.373762829775055	16	0	NA
COL11A2	ENSG00000204248	chr6:32980541-32981208	test	97	4411	TRUE	0.3	0.162807335813983	0.984943282138106	0.0791295775917862	9	4499	1.33544000199523	TRUE	0.751179545133493	0.2617635	0.833225737237812	0.544810981117189	15	0	NA
COL11A2	ENSG00000204248	chr6:32981697-32982715	test	70	4438	TRUE	0.652	-0.0810266717106582	0.992658954926207	1	5	4503	0.923335082827943	TRUE	1	0.6924792	0.987613791756026	-0.370167810787195	14	0	NA
COL11A2	ENSG00000204248	chr6:32982865-32983834	test	82	4426	TRUE	0.664	-0.0590187861349563	0.993040915503998	1	9	4499	0.908157490723676	TRUE	1	0.9563474	0.9999969	0.23095228057766	14	0	NA
COL11A2	ENSG00000204248	chr6:32984036-32984375	test	88	4420	TRUE	0.928	0.0248271773883859	0.998424713919968	1	11	4497	0.685792968003476	TRUE	1	0.9932922	0.9999969	0.16105790870802	18	0	NA
COL11A2	ENSG00000204248	chr6:32984455-32985094	test	124	4384	TRUE	0.000965974161815093	0.455236836552602	0.434791103311773	0.21221561577424	14	4494	1.0046706938304	TRUE	0.933737471404894	0.1422564	0.719235027610862	0.561326010977716	20	0	NA
COL11A2	ENSG00000204248	chr6:32999970-33000394	test	84	4424	TRUE	0.292	-0.154344427496076	0.984943282138106	1	3	4505	-1.01974967877131	TRUE	1	0.9971402	0.9999969	-0.297682550098856	16	0	NA
COL11A2	ENSG00000204248	chr6:33009235-33009931	test	92	4416	TRUE	0.58	0.0885102395548127	0.991037925560064	0.512	8	4500	1.07869166756623	TRUE	1	0.7622189	0.997352323807677	0.347721852934671	16	0	NA
COL11A2	ENSG00000204248	chr6:33014769-33015436	test	76	4432	TRUE	0.064	-0.277054495092242	0.940812475633528	1	3	4505	-1.12794732868341	TRUE	1	0.8049963	0.998880009328254	-0.400254304820506	16	0	NA
COL11A2	ENSG00000204248	chr6:33029981-33030179	test	91	4417	TRUE	0.384	-0.140152364700151	0.987155547980228	1	5	4503	-0.881521179427595	TRUE	1	0.9637867	0.9999969	-0.315072555570771	17	0	NA
COL11A2	ENSG00000204248	chr6:33049436-33049677	test	68	4440	TRUE	0.112	-0.267741640888008	0.962852713178294	1	7	4501	0.668131830707059	TRUE	1	0.9856759	0.9999969	-0.223673898427241	13	0	NA
COL11A2	ENSG00000204248	chr6:33051226-33051462	test	118	4390	TRUE	0.052	0.276776548720138	0.931628502095742	0.684	16	4492	0.921005769138371	TRUE	1	0.3034393	0.8500316635105	0.411449050594254	19	0	NA
COL11A2	ENSG00000204248	chr6:33062023-33062329	test	105	4403	TRUE	0.2	0.203308810987107	0.979821997011629	0.0432577958342532	8	4500	1.75671018601323	TRUE	0.68546037837859	0.1645518	0.74386276836235	0.474179461414831	16	0	NA
COL11A2	ENSG00000204248	chr6:33069402-33069630	test	96	4412	TRUE	0.816	0.0607364500558365	0.99593879851828	0.748	11	4497	1.10592745905937	TRUE	1	0.7965447	0.998880009328254	0.337139768707477	17	0	NA
COL11A2	ENSG00000204248	chr6:33073469-33073887	test	90	4418	TRUE	0.676	0.0582132620038962	0.993210435053676	0.155008325247563	9	4499	1.36387360597094	TRUE	0.860810227461398	0.3876659	0.896345915298456	0.431264708339956	17	0	NA
COL11A2	ENSG00000204248	chr6:33075566-33076192	test	109	4399	TRUE	0.94	0.0196193037764258	0.998624265293812	0.576	10	4498	1.09802758855435	TRUE	1	0.5880796	0.960079856727717	-0.278371595957178	18	0	NA
COL11A2	ENSG00000204248	chr6:33080171-33081452	test	104	4404	TRUE	0.724	0.0665719944702126	0.994124626071085	0.544	15	4493	0.893964249370355	TRUE	1	0.3686932	0.888934553517579	0.314099433524011	17	0	NA
COL11A2	ENSG00000204248	chr6:33082767-33083042	test	94	4414	TRUE	0.72	-0.0551463693349845	0.994124626071085	1	9	4499	0.585887317579782	TRUE	1	0.9669922	0.9999969	0.215227744680105	16	0	NA
COL11A2	ENSG00000204248	chr6:33091862-33092619	test	91	4417	TRUE	0.704	-0.0640107318239291	0.994124626071085	1	6	4502	0.825022613008627	TRUE	1	0.9693439	0.9999969	-0.203656539427717	16	0	NA
COL11A2	ENSG00000204248	chr6:33112210-33112672	test	108	4400	TRUE	0.0277223573748101	0.330610524401222	0.919658536585366	0.504	7	4501	1.15193061452618	TRUE	1	0.5880796	0.960079856727717	0.453411064485646	18	0	NA
COL11A2	ENSG00000204248	chr6:33116430-33118817	test	83	4425	TRUE	0.424	-0.128922307292977	0.988404103506354	0.832	3	4505	-1.30042987652414	TRUE	1	0.8838394	0.9999969	-0.308146724602315	16	0	NA
COL11A2	ENSG00000204248	chr6:33123471-33124880	test	79	4429	TRUE	0.368	-0.119574464411857	0.987155547980228	0.0902725975912966	8	4500	1.46100502460243	TRUE	0.770174343612141	0.298398	0.847102758939163	-0.464529365760504	18	0	NA
COL11A2	ENSG00000204248	chr6:33125958-33126566	test	71	4437	TRUE	0.068	-0.276252409387665	0.943343635025754	0.576	3	4505	-1.38897116142384	TRUE	1	0.7948768	0.998880009328254	-0.322428562308857	16	0	NA
COL11A2	ENSG00000204248	chr6:33136422-33136837	test	92	4416	TRUE	0.888	-0.0180648765350755	0.998424713919968	1	9	4499	1.01367857089486	TRUE	1	0.4900609	0.930737249028571	0.369727579896545	15	0	NA
COL11A2	ENSG00000204248	chr6:33143151-33143611	test	92	4416	TRUE	0.376	-0.146698940538959	0.987155547980228	1	4	4504	-0.793021824255778	TRUE	1	0.9907456	0.9999969	-0.22112109567249	18	0	NA
COL11A2	ENSG00000204248	chr6:33148150-33148553	test	78	4430	TRUE	0.208	-0.202013128171971	0.982275902901125	1	10	4498	0.858801876750257	TRUE	1	0.9216202	0.9999969	-0.306263939674575	15	0	NA
COL11A2	ENSG00000204248	chr6:33161357-33162470	test	80	4428	TRUE	0.98	0.00538363245251183	0.999874988161758	0.612	10	4498	1.03252300558314	TRUE	1	0.6111116	0.96751513593411	-0.442233269716672	17	0	NA
COL11A2	ENSG00000204248	chr6:33170110-33170273	test	102	4406	TRUE	0.412	0.125523736400458	0.988084230229293	0.532	14	4494	0.89772909395084	TRUE	1	0.7009837	0.990268930997877	0.359921717633259	19	0	NA
COL11A2	ENSG00000204248	chr6:33172538-33173310	test	94	4414	TRUE	0.076	0.258581430546042	0.949521537442015	0.408	13	4495	1.09391629870039	TRUE	1	0.1057337	0.671082708232219	0.584824297135861	17	0	NA
COL11A2	ENSG00000204248	chr6:33175635-33175999	test	111	4397	TRUE	0.032	0.308585162604157	0.919658536585366	1	9	4499	0.825580602042344	TRUE	1	0.4746181	0.92282510202474	0.491151573467304	18	0	NA
COL11A2	ENSG00000204248	chr6:33178894-33179564	test	111	4397	TRUE	0.476	0.102870174722031	0.991037925560064	0.456	12	4496	1.22654366678434	TRUE	1	0.4227759	0.905607749444104	0.410250458417777	19	0	NA
COL11A2	ENSG00000204248	chr6:33183035-33183424	test	100	4408	TRUE	0.18	0.176498791808315	0.978176839374505	0.408	11	4497	1.13509967807521	TRUE	1	0.5416793	0.94980438154528	0.408165127174543	17	0	NA
COL11A2	ENSG00000204248	chr6:33184979-33185475	test	100	4408	TRUE	0.208	0.192184820149392	0.982275902901125	1	9	4499	0.729179673436007	TRUE	1	0.9473168	0.9999969	0.294477636084381	19	0	NA
COL11A2	ENSG00000204248	chr6:33192035-33193499	test	123	4385	TRUE	8.20020235085776e-05	0.525830637794315	0.0951374861050593	0.00317472907866805	14	4494	1.53542991941642	TRUE	0.417088050417278	0.0113373	0.381687591549296	0.565736043435539	20	0	NA
COL11A2	ENSG00000204248	chr6:33197523-33197806	test	98	4410	TRUE	0.48	0.122832791348276	0.991037925560064	1	7	4501	0.866598973978356	TRUE	1	0.9537337	0.9999969	0.325795667724185	18	0	NA
COL11A2	ENSG00000204248	chr6:33199885-33200000	test	76	4432	TRUE	0.548	0.116231267177177	0.991037925560064	0.0842259407389453	6	4502	1.7342265285427	TRUE	0.756758351029696	0.2594621	0.830545299097282	0.535205186843637	14	0	NA
CSNK2B	ENSG00000204435	chr1:156677207-156677419	test	4084	372776	TRUE	0.468	-0.00452321914503706	0.990799276270007	0.48	373	376487	-0.0495878903895819	TRUE	1	0.6853524	0.985969237677608	-0.0151614839114862	10	0	NA
CSNK2B	ENSG00000204435	chr11:17719290-17719635	test	3251	373609	TRUE	0.484	0.00620215323728512	0.991037925560064	0.68	379	376481	0.0493087657683726	TRUE	1	0.7887042	0.998880009328254	0.0173596600900141	10	0	NA
CSNK2B	ENSG00000204435	chr11:5254487-5254795	test	3877	372983	TRUE	0.248	-0.00958650444537623	0.983913775172544	1	425	376435	-0.0364583579307087	TRUE	1	0.7238431	0.995397736776411	-0.0164368755581963	10	0	NA
CSNK2B	ENSG00000204435	chr11:5254682-5254782	test	3846	373014	TRUE	0.492	0.0051933056650979	0.991037925560064	1	404	376456	-0.0290878685343854	TRUE	1	0.8301261	0.9999969	0.010651206040384	10	0	NA
CSNK2B	ENSG00000204435	chr11:5269651-5269865	test	3488	373372	TRUE	0.844	-0.00212782298001635	0.996722802511863	1	296	376564	0.0336680479130904	TRUE	1	0.6312976	0.973672215513841	0.0134106528028033	10	0	NA
CSNK2B	ENSG00000204435	chr12:102957453-102957736	test	3860	373000	TRUE	0.432	0.00653991325065384	0.988469688694702	0.48	368	376492	-0.0514644933077415	TRUE	1	0.3283867	0.872186017476658	0.0191145893468722	10	0	NA
CSNK2B	ENSG00000204435	chr12:7789365-7789670	test	2978	373882	TRUE	0.72	0.00336633679572795	0.994124626071085	0.76	128	376732	0.0786964430615318	TRUE	1	0.7306787	0.995397736776411	0.0235425701348873	10	0	NA
CSNK2B	ENSG00000204435	chr2:113117714-113127811	test	3683	373177	TRUE	0.796	-0.00180228634574497	0.994487669787683	0.48	366	376494	-0.0542438853956742	TRUE	1	0.421091	0.905024293549533	-0.0164221567501934	10	0	NA
CSNK2B	ENSG00000204435	chr2:209424033-209424313	test	3629	373231	TRUE	0.856	-0.00189779192784378	0.997029454011893	0.231476048116553	257	376603	-0.0754962145987221	TRUE	0.959019900497513	0.4609556	0.92282510202474	-0.0200229739682306	10	0	NA
CSNK2B	ENSG00000204435	chr3:181711915-181712221	test	3533	373327	TRUE	0.408	-0.00596218678473326	0.988084230229293	0.28159063597296	336	376524	-0.0615664961995552	TRUE	1	0.1127649	0.675423363488917	-0.0290066576663356	10	0	NA
CSNK2B	ENSG00000204435	chr4:112515941-112516776	test	3481	373379	TRUE	0.616	-0.00374388752758792	0.992468484873567	0.24	377	376483	-0.067415494533646	TRUE	0.961823224406126	0.2502898	0.824500099415205	-0.0269116394101913	10	0	NA
CSNK2B	ENSG00000204435	chr6:29702283-29703026	test	7010	369850	TRUE	0.816	0.00141740549584402	0.99593879851828	1	235	376625	0.0596866679222772	TRUE	1	0.6606228	0.978632286255206	0.0149440679878547	20	0	NA
CSNK2B	ENSG00000204435	chr6:29705703-29706028	test	7437	369423	TRUE	0.48	0.00584014546067246	0.991037925560064	1	450	376410	0.0366934253329281	TRUE	1	0.8891841	0.9999969	0.0149080052216139	20	0	NA
CSNK2B	ENSG00000204435	chr6:29723163-29724697	test	7472	369388	TRUE	0.78	0.00258214662028555	0.994124626071085	1	269	376591	-0.0564804674029977	TRUE	1	0.0617184	0.580985025456088	0.0233273883883503	20	0	NA
CSNK2B	ENSG00000204435	chr6:29737737-29738687	test	6564	370296	TRUE	0.144	-0.00961573827647255	0.969756027862118	1	210	376650	-0.056920739189958	TRUE	1	0.5888149	0.960079856727717	-0.0194668649286614	20	0	NA
CSNK2B	ENSG00000204435	chr6:29748405-29749554	test	7600	369260	TRUE	0.328	0.00567264896589759	0.985659932257422	0.0358185549358777	484	376376	0.0736316358254707	TRUE	0.662308331026847	0.155293	0.731788973993289	0.0195474522906466	20	0	NA
CSNK2B	ENSG00000204435	chr6:29752307-29753422	test	7517	369343	TRUE	0.104	0.0101669885130056	0.962706382978723	0.118101633842336	363	376497	0.0739775456758349	TRUE	0.80683867513259	0.0908601	0.634552800671423	0.0228852593877159	20	0	NA
CSNK2B	ENSG00000204435	chr6:29758038-29758251	test	7296	369564	TRUE	0.136	0.00881912662966933	0.968150389729482	0.8	358	376502	0.0541480617787791	TRUE	1	0.5492786	0.953075430543108	0.0207975719911643	20	0	NA
CSNK2B	ENSG00000204435	chr6:29758782-29759248	test	6264	370596	TRUE	0.272	0.00623492839244033	0.983913775172544	0.56	529	376331	0.0478320633947757	TRUE	1	0.8086788	0.998880009328254	0.0149587737422374	20	0	NA
CSNK2B	ENSG00000204435	chr6:29759411-29759982	test	6902	369958	TRUE	0.0086799327831718	0.0166688248160458	0.799548915662651	1	294	376566	0.0617816440795727	TRUE	1	0.6610148	0.978632286255206	0.0242765611445605	20	0	NA
CSNK2B	ENSG00000204435	chr6:29760264-29760749	test	7488	369372	TRUE	0.952	9.04113367816706e-05	0.999126351680468	1	526	376334	0.0417629477178241	TRUE	1	0.7014106	0.990268930997877	-0.0126721262031014	20	0	NA
CSNK2B	ENSG00000204435	chr6:29769292-29769656	test	6604	370256	TRUE	0.488	-0.004288554685135	0.991037925560064	1	363	376497	-0.0517587284072896	TRUE	1	0.4568734	0.919807817361279	-0.0189024393925899	19	0	NA
CSNK2B	ENSG00000204435	chr6:29791892-29793373	test	6206	370654	TRUE	0.16	-0.00944605551870081	0.977412127758062	1	408	376452	-0.0406317002550889	TRUE	1	0.5241891	0.940428919454771	-0.019920004409035	18	0	NA
CSNK2B	ENSG00000204435	chr6:29812946-29813558	test	7477	369383	TRUE	0.856	0.00168755773706142	0.997029454011893	0.48	235	376625	0.0762040008245277	TRUE	1	0.7529037	0.997352323807677	0.0166810069486314	20	0	NA
CSNK2B	ENSG00000204435	chr6:29813800-29815780	test	7037	369823	TRUE	0.812	0.00176711811691765	0.995926551191348	1	526	376334	-0.0323441477557358	TRUE	1	0.71588	0.995397736776411	0.0106065024093281	20	0	NA
CSNK2B	ENSG00000204435	chr6:29827334-29828897	test	7226	369634	TRUE	0.508	-0.00317865526264161	0.991037925560064	1	441	376419	-0.044777588611022	TRUE	1	0.7735824	0.997352323807677	-0.0123929613719835	20	0	NA
CSNK2B	ENSG00000204435	chr6:29834676-29835312	test	6686	370174	TRUE	0.856	0.00132946233913112	0.997029454011893	1	511	376349	-0.0369005129851812	TRUE	1	0.8108461	0.99973612905192	0.0141872201875536	20	0	NA
CSNK2B	ENSG00000204435	chr6:29847861-29848382	test	7533	369327	TRUE	0.336	0.00612699540984751	0.986924531045514	1	315	376545	0.0560958178465989	TRUE	1	0.9001757	0.9999969	0.0159059422598181	20	0	NA
CSNK2B	ENSG00000204435	chr6:29850094-29850626	test	7715	369145	TRUE	0.064	-0.0103178615087574	0.940812475633528	0.64	495	376365	-0.0495608304091375	TRUE	1	0.6900598	0.985969237677608	-0.0188949339973099	20	0	NA
CSNK2B	ENSG00000204435	chr6:29863832-29864500	test	7220	369640	TRUE	0.124	-0.00964060623832275	0.96532342314442	0.88	343	376517	-0.0622900521489749	TRUE	1	0.376958	0.888934553517579	-0.0211767095314955	20	0	NA
CSNK2B	ENSG00000204435	chr6:29887280-29888879	test	7303	369557	TRUE	0.588	0.00336924788214432	0.991037925560064	0.150843586145892	250	376610	0.0957963949738616	TRUE	0.852500692133399	0.4315723	0.910130318222166	0.0156683237988343	20	0	NA
CSNK2B	ENSG00000204435	chr6:29917733-29918203	test	6954	369906	TRUE	0.564	0.00350192537787564	0.991037925560064	0.608	317	376543	0.0662138054174433	TRUE	1	0.3213684	0.866335550815151	0.0237516349890439	19	0	NA
CSNK2B	ENSG00000204435	chr6:29924848-29925041	test	6398	370462	TRUE	0.756	0.0020466697420698	0.994124626071085	1	623	376237	0.0390214669629589	TRUE	1	0.3565775	0.878088613811401	0.0147065508704855	16	0	NA
CSNK2B	ENSG00000204435	chr6:29926083-29927564	test	7676	369184	TRUE	0.112	-0.00845504889072224	0.962852713178294	0.00303195393359504	225	376635	-0.123833199202513	TRUE	0.417088050417278	0.0186954	0.439785699226985	-0.0302650674390055	20	0	NA
CSNK2B	ENSG00000204435	chr6:29934071-29934293	test	7689	369171	TRUE	0.072	-0.0111534719379343	0.949076035658102	1	739	376121	-0.0382658386918013	TRUE	1	0.894131	0.9999969	-0.0164700369557321	20	0	NA
CSNK2B	ENSG00000204435	chr6:29941886-29943609	test	7146	369714	TRUE	0.028	-0.0137481686051508	0.919658536585366	0.00548491768254916	298	376562	-0.107299673947143	TRUE	0.487555012224939	0.0004433	0.121259880658436	-0.0305537581141074	20	0	NA
CSNK2B	ENSG00000204435	chr6:29956599-29956842	test	7055	369805	TRUE	0.74	0.00312107510601178	0.994124626071085	1	449	376411	-0.0406955800215543	TRUE	1	0.5646612	0.955044447125372	0.0160232905094957	20	0	NA
CSNK2B	ENSG00000204435	chr6:29964667-29966468	test	7492	369368	TRUE	0.72	-0.00198443376861279	0.994124626071085	0.56	370	376490	-0.0590345925295868	TRUE	1	0.3380843	0.873847389813375	-0.0185699037485523	20	0	NA
CSNK2B	ENSG00000204435	chr6:29967104-29967966	test	6639	370221	TRUE	0.32	0.00674538187936635	0.984943282138106	1	359	376501	-0.045055673666869	TRUE	1	0.6360311	0.973783369648826	0.0221862027389171	20	0	NA
CSNK2B	ENSG00000204435	chr6:29975001-29975708	test	6886	369974	TRUE	0.232	-0.00802543244809639	0.983913775172544	0.19463882743018	313	376547	-0.071504118885072	TRUE	0.913433350782471	0.4713107	0.92282510202474	-0.0246336898331721	20	0	NA
CSNK2B	ENSG00000204435	chr6:29976370-29977471	test	6891	369969	TRUE	0.1	-0.00939909867567756	0.962706382978723	0.275792212182283	664	376196	-0.0485913973865517	TRUE	1	0.6070471	0.96751513593411	-0.015667106373414	19	0	NA
CSNK2B	ENSG00000204435	chr6:29982251-29982430	test	6366	370494	TRUE	0.552	0.00442180023572236	0.991037925560064	1	307	376553	-0.0458413297777405	TRUE	1	0.1574182	0.731788973993289	0.0201095645401539	19	0	NA
CSNK2B	ENSG00000204435	chr6:29994672-29995484	test	7620	369240	TRUE	0.456	0.00546705230230193	0.989949391139131	0.234626645364331	484	376376	0.0604726773087001	TRUE	0.961823224406126	0.2975563	0.847102758939163	0.0173731594674594	20	0	NA
CSNK2B	ENSG00000204435	chr6:30005570-30005755	test	3384	373476	TRUE	0.2	0.0111040607928401	0.979821997011629	0.8	434	376426	0.0421896876210823	TRUE	1	0.2141316	0.794226184476313	0.023656378407829	10	0	NA
CSNK2B	ENSG00000204435	chr6:30006203-30006475	test	6712	370148	TRUE	0.376	0.00503781040493756	0.987155547980228	0.72	402	376458	0.0511090555022538	TRUE	1	0.651678	0.976022921964218	0.0155892613719937	20	0	NA
CSNK2B	ENSG00000204435	chr6:30006570-30007933	test	7106	369754	TRUE	0.956	0.00033628510634065	0.999215681997873	0.106271070033419	334	376526	-0.0800945600472032	TRUE	0.79148401323043	0.1086731	0.671391482200948	-0.0201563127805356	20	0	NA
CSNK2B	ENSG00000204435	chr6:30013249-30013883	test	6301	370559	TRUE	0.072	0.0117418841701444	0.949076035658102	0.64	333	376527	0.0642619925343828	TRUE	1	0.800369	0.998880009328254	0.0219545495094633	20	0	NA
CSNK2B	ENSG00000204435	chr6:30037221-30037673	test	6866	369994	TRUE	0.712	-0.0020108375540433	0.994124626071085	1	398	376462	-0.0544367292103058	TRUE	1	0.9463203	0.9999969	-0.0130246103902728	20	0	NA
CSNK2B	ENSG00000204435	chr6:30041957-30042353	test	6216	370644	TRUE	0.048	0.0141447444273788	0.926959282970551	0.912	378	376482	0.051322516503149	TRUE	1	0.8528931	0.9999969	0.0194922874238709	19	0	NA
CSNK2B	ENSG00000204435	chr6:30047199-30047568	test	1057	375803	TRUE	0.644	0.00791796314237025	0.992648502810424	1	227	376633	0.0361637762223372	TRUE	1	0.9017699	0.9999969	0.0151679161935125	4	0	NA
CSNK2B	ENSG00000204435	chr6:30060535-30062064	test	7360	369500	TRUE	0.952	0.00114042848909346	0.999126351680468	1	277	376583	-0.0477478632088015	TRUE	1	0.8810733	0.9999969	-0.0101939803583465	20	0	NA
CSNK2B	ENSG00000204435	chr6:30066546-30067702	test	7327	369533	TRUE	0.296	0.0070023284471552	0.984943282138106	0.88	216	376644	0.0544162099837284	TRUE	1	0.1982133	0.777578616010855	0.0216162454689426	20	0	NA
CSNK2B	ENSG00000204435	chr6:30074348-30076389	test	7622	369238	TRUE	0.424	0.00515120451462847	0.988404103506354	0.64	431	376429	0.0508645448631646	TRUE	1	0.8419694	0.9999969	0.0139032355455074	20	0	NA
CSNK2B	ENSG00000204435	chr6:30091888-30092343	test	7648	369212	TRUE	0.2	0.00831718463539932	0.979821997011629	0.266895857406736	411	376449	0.0594668161779861	TRUE	0.998512277921188	0.0185872	0.439785699226985	0.030087089161904	20	0	NA
CSNK2B	ENSG00000204435	chr6:30097990-30098183	test	6872	369988	TRUE	0.956	0.000316954356591737	0.999215681997873	0.96	518	376342	0.0448836250659861	TRUE	1	0.7230544	0.995397736776411	-0.0124457345308181	20	0	NA
CSNK2B	ENSG00000204435	chr6:30101688-30103715	test	7548	369312	TRUE	0.176	0.00870428254904043	0.978149605718918	1	400	376460	0.0467373495735028	TRUE	1	0.6550196	0.976022921964218	0.0176475588635076	19	0	NA
CSNK2B	ENSG00000204435	chr6:30121511-30121989	test	7416	369444	TRUE	0.72	0.00240111013460975	0.994124626071085	1	268	376592	0.05693904620072	TRUE	1	0.7699083	0.997352323807677	0.0179103163672162	20	0	NA
CSNK2B	ENSG00000204435	chr6:30127137-30128131	test	7346	369514	TRUE	0.488	0.0048308296674846	0.991037925560064	1	403	376457	0.0432840044025182	TRUE	1	0.8777857	0.9999969	0.012552563628593	20	0	NA
CSNK2B	ENSG00000204435	chr6:30130716-30131520	test	7102	369758	TRUE	0.664	-0.00170846335701347	0.993040915503998	1	259	376601	-0.0424891222220194	TRUE	1	0.9900474	0.9999969	-0.0101955002755462	20	0	NA
CSNK2B	ENSG00000204435	chr6:30147145-30147402	test	7861	368999	TRUE	0.712	-0.00103941048680234	0.994124626071085	0.0288265555158407	247	376613	-0.10582250669044	TRUE	0.650407720684973	0.1306619	0.704314378335197	-0.0196843044786921	20	0	NA
CSNK2B	ENSG00000204435	chr6:30149290-30149508	test	5823	371037	TRUE	0.7	-0.00281340068833602	0.994124626071085	1	313	376547	0.0340078908587187	TRUE	1	0.9644231	0.9999969	-0.0125271693862719	18	0	NA
CSNK2B	ENSG00000204435	chr6:30151632-30151995	test	6979	369881	TRUE	0.788	-0.00140042974559895	0.994487669787683	0.72	478	376382	-0.0539814479898832	TRUE	1	0.3380843	0.873847389813375	-0.0121465514330837	20	0	NA
CSNK2B	ENSG00000204435	chr6:30152089-30152261	test	4417	372443	TRUE	0.316	-0.00617042136197465	0.984943282138106	1	354	376506	-0.0445142472853366	TRUE	1	0.7153628	0.995397736776411	-0.0202419252515466	13	0	NA
CSNK2B	ENSG00000204435	chr6:30156222-30156550	test	7854	369006	TRUE	0.892	0.00107459394150622	0.998424713919968	0.96	354	376506	0.0501076126221642	TRUE	1	0.2659822	0.834008506532011	-0.0182535498677942	20	0	NA
CSNK2B	ENSG00000204435	chr6:30160564-30160874	test	6774	370086	TRUE	0.356	0.00654140068991627	0.986924531045514	0.235437340897978	343	376517	0.0712773974734429	TRUE	0.961823224406126	0.4458308	0.915451947685199	0.020513042484492	20	0	NA
CSNK2B	ENSG00000204435	chr6:30162341-30162709	test	6849	370011	TRUE	0.764	0.00154688071619713	0.994124626071085	1	314	376546	-0.0553341172546458	TRUE	1	0.9548432	0.9999969	-0.0107767464831385	20	0	NA
CSNK2B	ENSG00000204435	chr6:30163042-30164114	test	6893	369967	TRUE	0.00796452356399579	0.0167527288794385	0.787468829983194	7.27611183932677e-07	300	376560	0.174795378590164	TRUE	0.00112475152083733	6.6e-06	0.0053500243902439	0.0296787813145878	19	1	NA
CSNK2B	ENSG00000204435	chr6:30169716-30170337	test	6933	369927	TRUE	0.216	-0.00775973691597764	0.982275902901125	0.565422805320342	240	376620	-0.0730712825830508	TRUE	1	0.5225329	0.940428919454771	-0.0241531261298818	20	0	NA
CSNK2B	ENSG00000204435	chr6:30171513-30172632	test	8091	368769	TRUE	0.232	-0.00595935013614612	0.983913775172544	1	505	376355	0.0376614359645004	TRUE	1	0.5525815	0.953075430543108	-0.0187959444757207	20	0	NA
CSNK2B	ENSG00000204435	chr6:30185925-30186543	test	7104	369756	TRUE	0.908	0.00104405481717373	0.998424713919968	0.399831175327629	304	376556	-0.0668901784617062	TRUE	1	0.2615602	0.832897695410559	-0.0207500544572458	19	0	NA
CSNK2B	ENSG00000204435	chr6:30195391-30195892	test	7235	369625	TRUE	0.088	0.0104601946987528	0.957612698412698	0.0335188091906016	212	376648	-0.110894437713305	TRUE	0.662308331026847	0.0029278	0.273117469543147	0.034705295610619	20	0	NA
CSNK2B	ENSG00000204435	chr6:30201759-30202174	test	7288	369572	TRUE	0.928	-0.000913874199283349	0.998424713919968	0.206894838573165	415	376445	-0.0634213166067896	TRUE	0.925761460042341	0.1848506	0.757006277767567	-0.0222270722290699	20	0	NA
CSNK2B	ENSG00000204435	chr6:30206874-30207955	test	6640	370220	TRUE	0.4	0.00579682698488737	0.988084230229293	0.8	377	376483	0.055349157464923	TRUE	1	0.1326381	0.704314378335197	0.0237116121147984	20	0	NA
CSNK2B	ENSG00000204435	chr6:30212915-30213890	test	7889	368971	TRUE	0.532	0.00410926668939737	0.991037925560064	1	660	376200	0.0357506032012891	TRUE	1	0.7299328	0.995397736776411	0.01463043591242	20	0	NA
CSNK2B	ENSG00000204435	chr6:30214044-30214752	test	7355	369505	TRUE	0.096	-0.00829051897907496	0.962706382978723	0.988	288	376572	-0.0655958185158072	TRUE	1	0.8281678	0.9999969	-0.0156416564009975	19	0	NA
CSNK2B	ENSG00000204435	chr6:30219237-30219674	test	7039	369821	TRUE	0.956	-0.000499929193600313	0.999215681997873	1	251	376609	0.0567705415396871	TRUE	1	0.2954668	0.847102758939163	0.0178111138454936	20	0	NA
CSNK2B	ENSG00000204435	chr6:30238308-30239117	test	6723	370137	TRUE	0.528	0.00433676253974946	0.991037925560064	0.421091328962504	356	376504	-0.0648944976456627	TRUE	1	0.1011228	0.658502728483306	0.0232282701122499	20	0	NA
CSNK2B	ENSG00000204435	chr6:30259125-30260790	test	6986	369874	TRUE	0.892	0.00201571523234367	0.998424713919968	1	346	376514	0.0398020743640464	TRUE	1	0.9356074	0.9999969	0.0101276751676836	20	0	NA
CSNK2B	ENSG00000204435	chr6:30272132-30272381	test	5285	371575	TRUE	0.628	-0.00331531032346621	0.992468484873567	1	391	376469	-0.042962950393171	TRUE	1	0.9016842	0.9999969	0.0106612540816068	15	0	NA
CSNK2B	ENSG00000204435	chr6:30288810-30289200	test	7185	369675	TRUE	0.608	0.00249192854358382	0.991705152052602	1	431	376429	0.026158543758823	TRUE	1	0.9960421	0.9999969	0.01164749011362	20	0	NA
CSNK2B	ENSG00000204435	chr6:30308057-30310057	test	7304	369556	TRUE	0.3	-0.00613690449590409	0.984943282138106	0.343383384903916	258	376602	-0.0738323649473651	TRUE	1	0.670298	0.982233076415468	-0.0166151695091279	20	0	NA
CSNK2B	ENSG00000204435	chr6:30319613-30319898	test	6608	370252	TRUE	0.356	0.00625592129673613	0.986924531045514	0.00569069357243888	266	376594	0.119649865891438	TRUE	0.487555012224939	0.0328792	0.500965635801054	0.0257221125111012	20	0	NA
CSNK2B	ENSG00000204435	chr6:30325707-30327514	test	7176	369684	TRUE	0.036	-0.0139766220027933	0.919658536585366	1	364	376496	-0.0459975497763159	TRUE	1	0.5848886	0.960079856727717	-0.0204101100174318	19	0	NA
CSNK2B	ENSG00000204435	chr6:30340648-30340869	test	6231	370629	TRUE	0.628	0.00371941989027125	0.992468484873567	0.988705360887962	384	376476	0.054830973572952	TRUE	1	0.4751455	0.92282510202474	0.0183370143806608	19	0	NA
CSNK2B	ENSG00000204435	chr6:30344242-30345731	test	7255	369605	TRUE	0.304	-0.00576920280967386	0.984943282138106	0.96	238	376622	-0.0683002391735248	TRUE	1	0.7538994	0.997352323807677	-0.0178281974502726	20	0	NA
CSNK2B	ENSG00000204435	chr6:30357430-30358526	test	6859	370001	TRUE	0.808	-0.00111475360924373	0.99524526329544	0.132588459999925	329	376531	0.0759487563822656	TRUE	0.826439885239592	0.4003977	0.90212065067982	0.0179394667576683	19	0	NA
CSNK2B	ENSG00000204435	chr6:30360164-30360578	test	6967	369893	TRUE	0.244	0.00754356480954854	0.983913775172544	0.114620397915665	194	376666	0.0990335045402855	TRUE	0.804606383932226	0.3624363	0.884287155619173	0.0246747128344656	20	0	NA
CSNK2B	ENSG00000204435	chr6:30363554-30363784	test	7768	369092	TRUE	0.464	0.00510921110510276	0.990799276270007	1	706	376154	0.023161791968235	TRUE	1	0.9968609	0.9999969	0.00847515930453668	20	0	NA
CSNK2B	ENSG00000204435	chr6:30396705-30398221	test	6715	370145	TRUE	0.032	-0.0133173142030274	0.919658536585366	1	381	376479	-0.0553847201471411	TRUE	1	0.5398487	0.94825175965858	-0.0249585871608362	20	0	NA
CSNK2B	ENSG00000204435	chr6:30411464-30412023	test	6689	370171	TRUE	0.492	-0.00397401341163262	0.991037925560064	0.277520759567037	557	376303	0.0525734001528608	TRUE	1	0.0704336	0.603002741967998	-0.0267139025493843	17	0	NA
CSNK2B	ENSG00000204435	chr6:30444058-30444398	test	6588	370272	TRUE	0.236	-0.00667974271735483	0.983913775172544	0.48	374	376486	-0.0589016435569558	TRUE	1	0.0908601	0.634552800671423	-0.0211675140818506	20	0	NA
CSNK2B	ENSG00000204435	chr6:30446257-30448256	test	6596	370264	TRUE	0.82	5.09769668646243e-05	0.99593879851828	0.13521486011827	358	376502	-0.0735426178162264	TRUE	0.830855418633635	0.4031535	0.90212065067982	-0.0133724803246555	20	0	NA
CSNK2B	ENSG00000204435	chr6:30447259-30447756	test	7272	369588	TRUE	0.848	-0.00118376993405578	0.996794887382121	1	380	376480	-0.0546351874606845	TRUE	1	0.8566963	0.9999969	-0.0138394621192005	20	0	NA
CSNK2B	ENSG00000204435	chr6:30453099-30454130	test	6959	369901	TRUE	0.988	0.0018257199969276	0.999924809627776	1	674	376186	0.0363001464496397	TRUE	1	0.6123299	0.96751513593411	0.0162709408533039	20	0	NA
CSNK2B	ENSG00000204435	chr6:30463701-30464128	test	7231	369629	TRUE	0.684	0.00348000070751109	0.994060666795144	1	552	376308	0.0417809428801945	TRUE	1	0.543766	0.952038088239168	0.0158931845548047	19	0	NA
CSNK2B	ENSG00000204435	chr6:30464762-30464931	test	7801	369059	TRUE	0.244	0.00835179029436661	0.983913775172544	0.025110404777767	338	376522	0.102672900254657	TRUE	0.643505186323473	0.0098358	0.371047460839955	0.0267457045709139	20	0	NA
CSNK2B	ENSG00000204435	chr6:30466076-30467154	test	6504	370356	TRUE	0.468	-0.00368184916865788	0.990799276270007	1	429	376431	-0.0420614549153369	TRUE	1	0.2270316	0.801337640824129	-0.0198416659171424	19	0	NA
CSNK2B	ENSG00000204435	chr6:30480607-30480869	test	7514	369346	TRUE	0.34	-0.00495537593035156	0.986924531045514	1	288	376572	-0.0611806332861766	TRUE	1	0.7230544	0.995397736776411	-0.0170884668068745	20	0	NA
CSNK2B	ENSG00000204435	chr6:30481175-30482541	test	8168	368692	TRUE	0.94	-0.000334772899557745	0.998624265293812	1	258	376602	-0.0557481537104483	TRUE	1	0.6713289	0.982233076415468	0.0130381691016166	20	0	NA
CSNK2B	ENSG00000204435	chr6:30483757-30483993	test	4920	371940	TRUE	0.664	0.00351873684721005	0.993040915503998	1	381	376479	-0.0366878330773392	TRUE	1	0.8273306	0.9999969	0.0141115654352702	16	0	NA
CSNK2B	ENSG00000204435	chr6:30489143-30490745	test	7140	369720	TRUE	0.912	0.000165796603174506	0.998424713919968	1	343	376517	-0.033158143908115	TRUE	1	0.9129705	0.9999969	-0.0101227911985193	20	0	NA
CSNK2B	ENSG00000204435	chr6:30495980-30497165	test	6710	370150	TRUE	0.112	-0.00921523226120824	0.962852713178294	0.56	332	376528	-0.0687014716527865	TRUE	1	0.7299328	0.995397736776411	-0.0194095918013252	20	0	NA
CSNK2B	ENSG00000204435	chr6:30500581-30501186	test	6981	369879	TRUE	0.7	0.00319023378103633	0.994124626071085	0.100841665457087	425	376435	0.0703551995862099	TRUE	0.783603636068807	0.3328482	0.873481803415096	0.0206723493499606	20	0	NA
CSNK2B	ENSG00000204435	chr6:30507742-30508763	test	6923	369937	TRUE	0.636	-0.0022780460074725	0.992468484873567	0.64	298	376562	-0.0604409566316462	TRUE	1	0.2242165	0.800997930351166	-0.0215532296561274	20	0	NA
CSNK2B	ENSG00000204435	chr6:30508894-30509757	test	7001	369859	TRUE	0.268	0.00841244996543633	0.983913775172544	0.64	388	376472	0.0586014323641679	TRUE	1	0.82835	0.9999969	0.0160855304029416	20	0	NA
CSNK2B	ENSG00000204435	chr6:30515018-30515605	test	6863	369997	TRUE	0.3	-0.00542236575395805	0.984943282138106	1	328	376532	0.0506324953843063	TRUE	1	0.554346	0.953075430543108	-0.0168168238431832	20	0	NA
CSNK2B	ENSG00000204435	chr6:30515789-30516822	test	6981	369879	TRUE	0.388	0.00585006583367509	0.988084230229293	1	337	376523	-0.0360382338367562	TRUE	1	0.9980122	0.9999969	0.0117056705098406	19	0	NA
CSNK2B	ENSG00000204435	chr6:30529488-30530455	test	7361	369499	TRUE	0.496	-0.00326063906767349	0.991037925560064	1	507	376353	-0.0431345296425314	TRUE	1	0.5461275	0.95273132267198	0.0159960986615514	20	0	NA
CSNK2B	ENSG00000204435	chr6:30532361-30533007	test	7291	369569	TRUE	0.756	-0.00132114150959195	0.994124626071085	0.8	467	376393	0.0592902750019295	TRUE	1	0.1368071	0.709101590551181	-0.0184882914229999	20	0	NA
CSNK2B	ENSG00000204435	chr6:30541492-30542052	test	6709	370151	TRUE	0.356	-0.00534393546853584	0.986924531045514	1	264	376596	-0.0643896576672982	TRUE	1	0.5492786	0.953075430543108	-0.0185617190783586	20	0	NA
CSNK2B	ENSG00000204435	chr6:30543023-30543229	test	6441	370419	TRUE	0.184	-0.00730352233077269	0.979766140792788	1	364	376496	-0.0494640411829135	TRUE	1	0.6223846	0.96751513593411	-0.0188703829156276	20	0	NA
CSNK2B	ENSG00000204435	chr6:30544696-30545170	test	6762	370098	TRUE	0.828	-0.000732463977002329	0.99595080947444	0.196874144260667	259	376601	-0.0833914895681556	TRUE	0.91556876575992	0.2351266	0.810312848146267	0.0194920007474819	20	0	NA
CSNK2B	ENSG00000204435	chr6:30555370-30557804	test	6707	370153	TRUE	0.356	-0.00489670888371352	0.986924531045514	0.88	223	376637	0.0631223479918055	TRUE	1	0.1109238	0.673644461093015	0.0211934444880335	20	0	NA
CSNK2B	ENSG00000204435	chr6:30562461-30563161	test	6915	369945	TRUE	0.884	-0.000502078396799277	0.998424713919968	1	291	376569	-0.0572583432071858	TRUE	1	0.3835133	0.894372378222997	0.0186026362747236	20	0	NA
CSNK2B	ENSG00000204435	chr6:30563246-30563598	test	6244	370616	TRUE	0.124	-0.00977096835997715	0.96532342314442	0.233159571806617	270	376590	0.0807220155035684	TRUE	0.96154093175244	0.2375248	0.810312848146267	-0.0229792513959704	19	0	NA
CSNK2B	ENSG00000204435	chr6:30570784-30571978	test	7053	369807	TRUE	0.292	-0.00685827606339107	0.984943282138106	0.64	382	376478	0.0602829717239235	TRUE	1	0.7053815	0.990834674441205	-0.0189432319411752	20	0	NA
CSNK2B	ENSG00000204435	chr6:30590211-30591236	test	7056	369804	TRUE	0.496	-0.00454776971153503	0.991037925560064	0.72	234	376626	-0.0732170656140432	TRUE	1	0.4530652	0.915451947685199	-0.0217100939585722	20	0	NA
CSNK2B	ENSG00000204435	chr6:30597208-30598002	test	7502	369358	TRUE	0.308	-0.00609061047356407	0.984943282138106	0.0472286128718775	335	376525	-0.0876759884794041	TRUE	0.687286248259429	0.1924621	0.770401367724868	-0.0200074539119635	20	0	NA
CSNK2B	ENSG00000204435	chr6:30598724-30599913	test	6842	370018	TRUE	0.608	-0.00335882940766608	0.991705152052602	1	409	376451	-0.0434425559986833	TRUE	1	0.8880443	0.9999969	-0.0137448356704858	20	0	NA
CSNK2B	ENSG00000204435	chr6:30614391-30614769	test	7410	369450	TRUE	0.112	0.0105726954502394	0.962852713178294	0.158988802264224	355	376505	0.0692568432625915	TRUE	0.86412616301878	0.3584182	0.878088613811401	0.0221852404574211	20	0	NA
CSNK2B	ENSG00000204435	chr6:30614891-30615577	test	7098	369762	TRUE	0.824	-0.00104768016497925	0.99595080947444	1	458	376402	0.038454848183811	TRUE	1	0.3745852	0.888934553517579	-0.0165666809898819	20	0	NA
CSNK2B	ENSG00000204435	chr6:30615799-30616364	test	7082	369778	TRUE	0.724	-0.000689051854841249	0.994124626071085	0.96	329	376531	0.0631097329687695	TRUE	1	0.8975845	0.9999969	0.0117983585289461	20	0	NA
CSNK2B	ENSG00000204435	chr6:30616759-30618138	test	6533	370327	TRUE	0.468	0.00507823636373939	0.990799276270007	1	295	376565	0.0554083127995759	TRUE	1	0.7739201	0.997352323807677	0.0172799372933747	20	0	NA
CSNK2B	ENSG00000204435	chr6:30625977-30627634	test	7007	369853	TRUE	0.676	-0.00208231368851841	0.993210435053676	0.231988989578589	370	376490	-0.0683796166755775	TRUE	0.959019900497513	0.3791096	0.891442669036754	-0.0198633982002463	19	0	NA
CSNK2B	ENSG00000204435	chr6:30631690-30632204	test	6823	370037	TRUE	0.396	0.00570214533242286	0.988084230229293	0.308004137596104	427	376433	0.0602780755006358	TRUE	1	0.355653	0.878088613811401	0.0201599783374345	20	0	NA
CSNK2B	ENSG00000204435	chr6:30633657-30637057	test	6563	370297	TRUE	0.912	0.00130820171290402	0.998424713919968	0.504	264	376596	-0.064499872598609	TRUE	1	0.1728375	0.750487301969223	0.0168587794841216	18	0	NA
CSNK2B	ENSG00000204435	chr6:30646087-30646314	test	6639	370221	TRUE	0.612	0.00396771899149773	0.992263157894737	0.456	382	376478	0.0607120396236911	TRUE	1	0.3294617	0.872771362821279	0.023719395973182	19	0	NA
CSNK2B	ENSG00000204435	chr6:30646459-30646765	test	6867	369993	TRUE	0.888	-0.000650951941650657	0.998424713919968	1	242	376618	0.0620062767037375	TRUE	1	0.9644395	0.9999969	-0.0111173368028571	19	0	NA
CSNK2B	ENSG00000204435	chr6:30646848-30648070	test	7720	369140	TRUE	0.092	0.0102688661211352	0.961327975613136	0.164228837597642	300	376560	0.0794240146967762	TRUE	0.872487132223867	0.4543853	0.916770098376081	0.0211649348954577	20	0	NA
CSNK2B	ENSG00000204435	chr6:30652776-30653012	test	7042	369818	TRUE	0.88	0.00146436007560391	0.998424713919968	1	459	376401	-0.0359466038947294	TRUE	1	0.425742	0.907108720069237	0.0144491561718244	18	0	NA
CSNK2B	ENSG00000204435	chr6:30666373-30666625	test	8065	368795	TRUE	0.936	0.000626132162298898	0.998424713919968	0.587408438429542	431	376429	-0.0536266402343593	TRUE	1	0.5252084	0.940428919454771	0.0176513008447163	20	0	NA
CSNK2B	ENSG00000204435	chr6:30670839-30671068	test	6934	369926	TRUE	0.256	-0.00607972535074985	0.983913775172544	1	360	376500	-0.038369896007326	TRUE	1	0.3835133	0.894372378222997	-0.0181068167788018	20	0	NA
CSNK2B	ENSG00000204435	chr6:30672186-30673296	test	7604	369256	TRUE	0.00962497149425215	0.0152900354989676	0.811061344610471	0.182430935660163	484	376376	0.0613813768894	TRUE	0.898546738648341	0.4101118	0.90212065067982	0.0254273282443868	20	0	NA
CSNK2B	ENSG00000204435	chr6:30678987-30679540	test	6709	370151	TRUE	0.588	0.00320515062426008	0.991037925560064	1	383	376477	0.0559990722537718	TRUE	1	0.4458308	0.915451947685199	0.0192235181931572	20	0	NA
CSNK2B	ENSG00000204435	chr6:30682129-30682401	test	7148	369712	TRUE	0.872	0.00162819207413634	0.99784925873659	1	215	376645	0.06871239273105	TRUE	1	0.8629322	0.9999969	0.0169929611345224	20	0	NA
CSNK2B	ENSG00000204435	chr6:30682482-30683008	test	6639	370221	TRUE	0.92	-0.00139886234256537	0.998424713919968	0.0115252922871829	374	376486	0.0960625160965942	TRUE	0.55662247034194	0.0609112	0.580985025456088	0.0178495559336383	20	0	NA
CSNK2B	ENSG00000204435	chr6:30684704-30684912	test	7816	369044	TRUE	0.544	0.00445760652029348	0.991037925560064	0.72	294	376566	0.0645649971178952	TRUE	1	0.8688678	0.9999969	0.0144088266696875	20	0	NA
CSNK2B	ENSG00000204435	chr6:30685474-30685641	test	7628	369232	TRUE	0.936	0.000350758243160332	0.998424713919968	1	445	376415	-0.0380902750602821	TRUE	1	0.6399399	0.973783369648826	0.0137047221689742	20	0	NA
CSNK2B	ENSG00000204435	chr6:30686482-30687998	test	8180	368680	TRUE	0.268	-0.00654694507296716	0.983913775172544	1	402	376458	-0.0426723976246066	TRUE	1	0.6921038	0.987446384039151	-0.0187492575255466	20	0	NA
CSNK2B	ENSG00000204435	chr6:30690559-30691273	test	7562	369298	TRUE	0.34	0.00554192129170206	0.986924531045514	0.96	420	376440	0.0516592446630626	TRUE	1	0.398919	0.90212065067982	0.0177371989618326	20	0	NA
CSNK2B	ENSG00000204435	chr6:30700400-30700858	test	7099	369761	TRUE	0.628	-0.00315649171700549	0.992468484873567	1	338	376522	0.0508337162977104	TRUE	1	0.3998813	0.90212065067982	-0.0163083147148249	20	0	NA
CSNK2B	ENSG00000204435	chr6:30707151-30707854	test	6868	369992	TRUE	0.564	0.00436292810436267	0.991037925560064	0.64	410	376450	0.0721789997178499	TRUE	1	0.705584	0.990834674441205	0.0171157534520116	20	0	NA
CSNK2B	ENSG00000204435	chr6:30708107-30708404	test	7619	369241	TRUE	0.128	0.00963734997298893	0.96633657022725	0.0972123631014972	414	376446	0.070427553261653	TRUE	0.775156642917049	0.083793	0.628453837929094	0.0186584849453127	20	0	NA
CSNK2B	ENSG00000204435	chr6:30711844-30712032	test	7326	369534	TRUE	0.336	-0.00623307929542349	0.986924531045514	0.120234076304266	397	376463	-0.0723460682402068	TRUE	0.807350141624867	0.0991884	0.654003843550133	-0.0236628471270595	20	0	NA
CSNK2B	ENSG00000204435	chr6:30716974-30717822	test	7144	369716	TRUE	0.196	-0.00591015606443213	0.979766140792788	0.149328150566186	362	376498	-0.0754945478762097	TRUE	0.849451619010217	0.4288915	0.909084076785714	-0.0158448818580079	20	0	NA
CSNK2B	ENSG00000204435	chr6:30719778-30720487	test	6934	369926	TRUE	0.544	-0.00237830319647125	0.991037925560064	1	375	376485	-0.053112668123108	TRUE	1	0.355653	0.878088613811401	-0.0159586439861358	20	0	NA
CSNK2B	ENSG00000204435	chr6:30720841-30721102	test	7663	369197	TRUE	0.148	-0.00858022396445968	0.971871821664925	0.48	446	376414	-0.0521982103115581	TRUE	1	0.7674443	0.997352323807677	-0.0138225395081102	20	0	NA
CSNK2B	ENSG00000204435	chr6:30721303-30721829	test	6732	370128	TRUE	0.868	-0.000864343535790013	0.997647015789795	0.988	429	376431	-0.0426752366216183	TRUE	1	0.8748015	0.9999969	-0.0111377475651024	19	0	NA
CSNK2B	ENSG00000204435	chr6:30724917-30725281	test	6635	370225	TRUE	0.944	0.00147337065985065	0.998624265293812	0.76	294	376566	0.062326554588247	TRUE	1	0.5356233	0.945966299532686	0.0165212108964871	19	0	NA
CSNK2B	ENSG00000204435	chr6:30725419-30726603	test	6938	369922	TRUE	0.736	-0.00233723491666993	0.994124626071085	1	307	376553	-0.0470152216005006	TRUE	1	0.7932505	0.998880009328254	-0.0142188865326944	20	0	NA
CSNK2B	ENSG00000204435	chr6:30728282-30728481	test	7596	369264	TRUE	0.2	-0.00744640059217883	0.979821997011629	1	359	376501	-0.0511684214377355	TRUE	1	0.3835133	0.894372378222997	-0.0232256733563299	20	0	NA
CSNK2B	ENSG00000204435	chr6:30730066-30731526	test	7741	369119	TRUE	0.888	0.0012130201267806	0.998424713919968	0.0697404906750537	317	376543	0.082893362250164	TRUE	0.733125	0.2571241	0.830145663833301	0.0211077870204386	20	0	NA
CSNK2B	ENSG00000204435	chr6:30742057-30744943	test	7511	369349	TRUE	0.048	-0.00976385852161243	0.926959282970551	0.72	460	376400	-0.051355856608192	TRUE	1	0.1492136	0.723447302290076	-0.0219435761935011	20	0	NA
CSNK2B	ENSG00000204435	chr6:30752235-30753014	test	7116	369744	TRUE	0.348	0.00562491922227926	0.986924531045514	1	488	376372	0.0482114165576899	TRUE	1	0.6633079	0.980280501434066	0.015420599172822	19	0	NA
CSNK2B	ENSG00000204435	chr6:30757410-30757958	test	6514	370346	TRUE	0.14	-0.00942442096899399	0.968150389729482	1	270	376590	-0.0494476465629887	TRUE	1	0.8421247	0.9999969	-0.017155314299087	20	0	NA
CSNK2B	ENSG00000204435	chr6:30758826-30759331	test	6769	370091	TRUE	0.304	-0.00604270745612112	0.984943282138106	0.96	338	376522	-0.056110372641478	TRUE	1	0.6288273	0.972004805148598	-0.020148919134377	20	0	NA
CSNK2B	ENSG00000204435	chr6:30763624-30764557	test	7647	369213	TRUE	0.0105779209801479	0.0153358797072873	0.83246790572848	0.137524289071363	436	376424	0.0700554201297612	TRUE	0.835045171697588	0.0874277	0.634552800671423	0.0296392256517834	20	0	NA
CSNK2B	ENSG00000204435	chr6:30765581-30765804	test	6583	370277	TRUE	0.404	-0.00478439017652033	0.988084230229293	0.48	259	376601	-0.0677643431829362	TRUE	1	0.5249911	0.940428919454771	-0.0236624603759493	20	0	NA
CSNK2B	ENSG00000204435	chr6:30766589-30766750	test	7605	369255	TRUE	0.316	0.00579729382180627	0.984943282138106	1	361	376499	0.0459513213242499	TRUE	1	0.946304	0.9999969	0.013385034183233	20	0	NA
CSNK2B	ENSG00000204435	chr6:30767368-30767935	test	6577	370283	TRUE	0.036	-0.0148648514812928	0.919658536585366	0.0302999074085733	310	376550	-0.0901032519710863	TRUE	0.654681925107639	0.1359953	0.709101590551181	-0.0271472166481352	20	0	NA
CSNK2B	ENSG00000204435	chr6:30768976-30769922	test	7374	369486	TRUE	0.092	0.011498942679212	0.961327975613136	0.300912941813221	429	376431	0.0617017934034378	TRUE	1	0.3584182	0.878088613811401	0.0242421829108882	20	0	NA
CSNK2B	ENSG00000204435	chr6:30779094-30779523	test	4744	372116	TRUE	0.824	0.00332508968711931	0.99595080947444	1	248	376612	0.0464146967317554	TRUE	1	0.9325683	0.9999969	0.0159038784299493	15	0	NA
CSNK2B	ENSG00000204435	chr6:30781581-30782706	test	7344	369516	TRUE	0.348	-0.00466302516346451	0.986924531045514	1	415	376445	0.0488037392829588	TRUE	1	0.4053082	0.90212065067982	-0.0181028608748678	19	0	NA
CSNK2B	ENSG00000204435	chr6:30785901-30786213	test	608	376252	TRUE	0.652	0.00907363016307361	0.992658954926207	0.4	286	376574	0.0394676962465135	TRUE	1	0.3681648	0.888934553517579	0.0270481237040595	2	0	NA
CSNK2B	ENSG00000204435	chr6:30790763-30791280	test	6858	370002	TRUE	0.464	-0.00457702155709905	0.990799276270007	1	670	376190	0.0413506801077044	TRUE	1	0.5007313	0.93611614431163	-0.0217434108916908	20	0	NA
CSNK2B	ENSG00000204435	chr6:30793355-30794059	test	6836	370024	TRUE	0.632	-0.00222121641827577	0.992468484873567	0.8	404	376456	-0.0609310025703254	TRUE	1	0.5249911	0.940428919454771	-0.0184172197011709	20	0	NA
CSNK2B	ENSG00000204435	chr6:30795771-30796496	test	6647	370213	TRUE	0.208	-0.00810544458432538	0.982275902901125	0.34742148510563	302	376558	-0.0715285731181545	TRUE	1	0.0918781	0.636333751196172	-0.0299284200002252	20	0	NA
CSNK2B	ENSG00000204435	chr6:30799159-30799421	test	5982	370878	TRUE	0.332	-0.00654142271808977	0.98639918052163	0.576	480	376380	-0.0454275113072287	TRUE	1	0.8063044	0.998880009328254	-0.013848366567439	18	0	NA
CSNK2B	ENSG00000204435	chr6:30802576-30803273	test	7296	369564	TRUE	0.924	0.00073472364675764	0.998424713919968	1	883	375977	-0.0321581824001616	TRUE	1	0.651678	0.976022921964218	0.0190148251942892	20	0	NA
CSNK2B	ENSG00000204435	chr6:30810746-30811218	test	7090	369770	TRUE	0.792	-0.00200722635452122	0.994487669787683	0.56	401	376459	-0.0489001500987922	TRUE	1	0.6900598	0.985969237677608	-0.0143641732702422	20	0	NA
CSNK2B	ENSG00000204435	chr6:30812806-30815582	test	8318	368542	TRUE	0.512	0.00372193816701571	0.991037925560064	0.56	374	376486	-0.0567456466333716	TRUE	1	0.7299328	0.995397736776411	0.0171388373620442	20	0	NA
CSNK2B	ENSG00000204435	chr6:30818556-30818778	test	6690	370170	TRUE	0.348	-0.00596000112224893	0.986924531045514	1	428	376432	-0.0403899761492252	TRUE	1	0.9910208	0.9999969	-0.0131238301299589	18	0	NA
CSNK2B	ENSG00000204435	chr6:30819960-30820556	test	8227	368633	TRUE	0.792	0.00145666045489046	0.994487669787683	0.48	342	376518	-0.0616458583811208	TRUE	1	0.6553312	0.976022921964218	-0.0166748103086412	20	0	NA
CSNK2B	ENSG00000204435	chr6:30821832-30824781	test	7608	369252	TRUE	0.948	0.000393555894274034	0.999113620482433	1	469	376391	-0.0446469552116837	TRUE	1	0.6238138	0.96751513593411	0.013196106101584	20	0	NA
CSNK2B	ENSG00000204435	chr6:30821835-30822246	test	7068	369792	TRUE	0.248	0.00752934370080283	0.983913775172544	0.12627617017477	253	376607	-0.0878523586174031	TRUE	0.817838448089805	0.3859083	0.894372378222997	0.0193449452972385	20	0	NA
CSNK2B	ENSG00000204435	chr6:30827960-30829342	test	7522	369338	TRUE	0.728	-0.0016514878636098	0.994124626071085	1	530	376330	-0.0411587247014107	TRUE	1	0.5249911	0.940428919454771	-0.0151956420607154	20	0	NA
CSNK2B	ENSG00000204435	chr6:30829685-30830050	test	7209	369651	TRUE	0.948	0.00116461543636204	0.999113620482433	0.0808481504055286	264	376596	0.0938589481915537	TRUE	0.755090144366374	0.2856597	0.847102758939163	0.0170772014164599	20	0	NA
CSNK2B	ENSG00000204435	chr6:30834361-30835150	test	6795	370065	TRUE	0.056	-0.0115620706075408	0.931628502095742	0.305977917916072	260	376600	-0.0789840372435133	TRUE	1	0.3584182	0.878088613811401	-0.0231704476335302	20	0	NA
CSNK2B	ENSG00000204435	chr6:30837850-30838025	test	4618	372242	TRUE	0.584	-0.00398427209139518	0.991037925560064	1	293	376567	-0.0466929474133253	TRUE	1	0.9243219	0.9999969	-0.0129852745799867	14	0	NA
CSNK2B	ENSG00000204435	chr6:30838353-30838890	test	6549	370311	TRUE	0.112	0.0112678832857322	0.962852713178294	0.560251711132404	195	376665	0.0852261808794172	TRUE	1	0.2705389	0.834008506532011	0.0290710040888866	20	0	NA
CSNK2B	ENSG00000204435	chr6:30839707-30840061	test	7182	369678	TRUE	0.364	0.00566042746996764	0.987018374024666	1	248	376612	-0.0662024394145675	TRUE	1	0.6745264	0.983607333406425	0.0190457389211104	19	0	NA
CSNK2B	ENSG00000204435	chr6:30840712-30841135	test	6636	370224	TRUE	0.784	0.00225801567751827	0.994265572447195	1	333	376527	0.053606439560085	TRUE	1	0.543766	0.952038088239168	0.0168958030788034	19	0	NA
CSNK2B	ENSG00000204435	chr6:30842041-30842500	test	6706	370154	TRUE	0.792	0.00250052684129054	0.994487669787683	0.48	237	376623	0.0687209464964638	TRUE	1	0.7674443	0.997352323807677	0.0173324605470378	20	0	NA
CSNK2B	ENSG00000204435	chr6:30843326-30843522	test	7900	368960	TRUE	0.296	-0.0057030692922857	0.984943282138106	1	537	376323	-0.041196009129	TRUE	1	0.8280387	0.9999969	-0.0138225785019378	20	0	NA
CSNK2B	ENSG00000204435	chr6:30844084-30844576	test	6835	370025	TRUE	0.292	0.0066073111003262	0.984943282138106	0.56	341	376519	0.0566547201089098	TRUE	1	0.8086788	0.998880009328254	0.0159974971924863	20	0	NA
CSNK2B	ENSG00000204435	chr6:30844980-30845510	test	6317	370543	TRUE	0.604	0.00378502219973331	0.991705152052602	1	438	376422	0.041519277870754	TRUE	1	0.8645006	0.9999969	0.0150169529206551	19	0	NA
CSNK2B	ENSG00000204435	chr6:30847422-30848551	test	7076	369784	TRUE	0.404	-0.00507640195337888	0.988084230229293	1	435	376425	-0.0379029201967285	TRUE	1	0.4636048	0.92282510202474	-0.0172497834820023	20	0	NA
CSNK2B	ENSG00000204435	chr6:30855845-30856055	test	7353	369507	TRUE	0.0146465420924216	0.01560769707089	0.919658536585366	0.0261525746022941	285	376575	0.106993779077471	TRUE	0.645875427964838	0.0007419	0.164366144262295	0.03310569817144	20	0	NA
CSNK2B	ENSG00000204435	chr6:30872366-30873391	test	7645	369215	TRUE	0.524	-0.00375692878936285	0.991037925560064	0.72	406	376454	-0.0463397577852698	TRUE	1	0.8688678	0.9999969	-0.0124492779188884	20	0	NA
CSNK2B	ENSG00000204435	chr6:30875359-30875732	test	7212	369648	TRUE	0.856	-0.000406721760163986	0.997029454011893	0.48	360	376500	-0.0626302365577693	TRUE	1	0.1492136	0.723447302290076	-0.0218958650303693	20	0	NA
CSNK2B	ENSG00000204435	chr6:30876743-30877052	test	3181	373679	TRUE	0.04	-0.017657150237063	0.925558716875872	0.32	373	376487	-0.0584464638513116	TRUE	1	0.1724314	0.750487301969223	-0.0258653915802631	10	0	NA
CSNK2B	ENSG00000204435	chr6:30877493-30878082	test	7573	369287	TRUE	0.172	-0.00769217956947221	0.978149605718918	1	395	376465	-0.0567989825530577	TRUE	1	0.7856546	0.998880009328254	-0.0184818951072534	20	0	NA
CSNK2B	ENSG00000204435	chr6:30880617-30881325	test	6713	370147	TRUE	0.54	-0.00238504427309572	0.991037925560064	1	376	376484	-0.0410650780798765	TRUE	1	0.7410833	0.997352323807677	0.032706385276529	19	0	NA
CSNK2B	ENSG00000204435	chr6:30882549-30883059	test	6969	369891	TRUE	0.5	-0.0042089147353046	0.991037925560064	0.48	66	376794	-0.13432617175741	TRUE	1	0.7674443	0.997352323807677	-0.0237605492272587	20	0	NA
CSNK2B	ENSG00000204435	chr6:30883795-30886796	test	7331	369529	TRUE	0.98	-0.000374565931146265	0.999874988161758	0.202268215446334	371	376489	0.0666419419037516	TRUE	0.921846375805365	0.4165335	0.90212065067982	0.0141879813414437	20	0	NA
CSNK2B	ENSG00000204435	chr6:30907744-30908674	test	6995	369865	TRUE	0.576	0.00357057129811977	0.991037925560064	1	348	376512	-0.0551435294840097	TRUE	1	0.7014106	0.990268930997877	0.014650826190056	20	0	NA
CSNK2B	ENSG00000204435	chr6:30913634-30915262	test	7021	369839	TRUE	0.564	-0.00359852256948034	0.991037925560064	0.836	440	376420	-0.0525627075690096	TRUE	1	0.5904869	0.960079856727717	-0.0174623742093608	19	0	NA
CSNK2B	ENSG00000204435	chr6:30915349-30915863	test	7897	368963	TRUE	0.604	0.00409957945306116	0.991705152052602	1	295	376565	-0.0520192586772028	TRUE	1	0.9374307	0.9999969	0.0120417785895449	20	0	NA
CSNK2B	ENSG00000204435	chr6:30922506-30923027	test	7508	369352	TRUE	0.968	0.000637275951834493	0.999215681997873	1	419	376441	0.0448265391217055	TRUE	1	0.522567	0.940428919454771	0.0151009100750754	20	0	NA
CSNK2B	ENSG00000204435	chr6:30932797-30933004	test	7181	369679	TRUE	0.388	-0.00480150402029977	0.988084230229293	1	244	376616	-0.0561522167252759	TRUE	1	0.8384382	0.9999969	-0.0151926568084591	20	0	NA
CSNK2B	ENSG00000204435	chr6:30935143-30935338	test	7129	369731	TRUE	0.136	-0.0090059242644136	0.968150389729482	0.154977440555027	464	376396	-0.0608463142752451	TRUE	0.860810227461398	0.2217937	0.80040323790651	-0.0176583896285289	20	0	NA
CSNK2B	ENSG00000204435	chr6:30940241-30940981	test	7316	369544	TRUE	0.32	-0.00529744213212391	0.984943282138106	0.243046000505512	285	376575	-0.0791685865441458	TRUE	0.968657372202985	0.1848506	0.757006277767567	-0.024946337075428	20	0	NA
CSNK2B	ENSG00000204435	chr6:30942337-30943208	test	6895	369965	TRUE	0.668	0.00282081125864853	0.993040915503998	1	320	376540	-0.0382818620360386	TRUE	1	0.9804376	0.9999969	0.00886761665466292	20	0	NA
CSNK2B	ENSG00000204435	chr6:30955076-30956481	test	8115	368745	TRUE	0.372	-0.00462036216695072	0.987155547980228	0.56	499	376361	-0.0505923177918879	TRUE	1	0.8086788	0.998880009328254	-0.01296433444158	20	0	NA
CSNK2B	ENSG00000204435	chr6:30961427-30961676	test	6936	369924	TRUE	0.812	-0.00136344068937611	0.995926551191348	1	405	376455	0.0452037364938085	TRUE	1	0.7094033	0.992795382857383	-0.0138112595829074	19	0	NA
CSNK2B	ENSG00000204435	chr6:30964039-30964778	test	6603	370257	TRUE	0.284	0.00828851678970555	0.984943282138106	0.912	517	376343	0.041588303081725	TRUE	1	0.4585481	0.920802767604145	0.0167185630746958	19	0	NA
CSNK2B	ENSG00000204435	chr6:30966261-30966461	test	5217	371643	TRUE	0.292	0.00854953383633683	0.984943282138106	1	468	376392	0.035099760151613	TRUE	1	0.9732812	0.9999969	0.013122061912738	14	0	NA
CSNK2B	ENSG00000204435	chr6:30972056-30972234	test	7696	369164	TRUE	0.868	-0.000897349822841953	0.997647015789795	0.433334815567003	1010	375850	-0.0374742663749079	TRUE	1	0.4154456	0.90212065067982	-0.013700838608761	20	0	NA
CSNK2B	ENSG00000204435	chr6:30974157-30976681	test	6245	370615	TRUE	0.248	-0.00738770038588532	0.983913775172544	1	260	376600	0.0450201124831695	TRUE	1	0.4014734	0.90212065067982	-0.0164748118455752	19	0	NA
CSNK2B	ENSG00000204435	chr6:30974571-30974809	test	6737	370123	TRUE	0.688	-0.00243291152267222	0.994124626071085	1	255	376605	-0.0557707320519865	TRUE	1	0.5570222	0.953075430543108	-0.0160681756622581	20	0	NA
CSNK2B	ENSG00000204435	chr6:30981874-30982979	test	7681	369179	TRUE	0.54	0.00404421658622667	0.991037925560064	1	352	376508	-0.0399782731796239	TRUE	1	0.717305	0.995397736776411	0.0133970334328449	20	0	NA
CSNK2B	ENSG00000204435	chr6:30988472-30988856	test	7329	369531	TRUE	0.248	-0.00619889470400103	0.983913775172544	1	846	376014	-0.0304330586469428	TRUE	1	0.3691239	0.888934553517579	-0.0141473482088293	20	0	NA
CSNK2B	ENSG00000204435	chr6:31001216-31001927	test	5988	370872	TRUE	0.152	0.0095442934539447	0.974630048465267	0.0110940048946342	189	376671	0.129138917612307	TRUE	0.555155853840418	0.0589592	0.580985025456088	0.0317521831540253	20	0	NA
CSNK2B	ENSG00000204435	chr6:31008274-31008455	test	7254	369606	TRUE	0.28	0.0063544925762824	0.984490861618799	1	352	376508	-0.0380606878174365	TRUE	1	0.9650795	0.9999969	0.0141370745108573	20	0	NA
CSNK2B	ENSG00000204435	chr6:31009816-31010085	test	6966	369894	TRUE	0.784	-0.00169117953190501	0.994265572447195	1	458	376402	0.0374468593087509	TRUE	1	0.9309091	0.9999969	-0.0128620612319064	20	0	NA
CSNK2B	ENSG00000204435	chr6:31016738-31017365	test	8387	368473	TRUE	0.896	8.41855281135118e-05	0.998424713919968	0.72	661	376199	-0.0458968659200485	TRUE	1	0.4895663	0.929942330208899	-0.01198634363892	20	0	NA
CSNK2B	ENSG00000204435	chr6:31021855-31022378	test	2945	373915	TRUE	0.848	-0.00188740477128979	0.996794887382121	1	325	376535	0.0377487320523588	TRUE	1	0.8419849	0.9999969	-0.00987176645752199	8	0	NA
CSNK2B	ENSG00000204435	chr6:31025525-31025931	test	7310	369550	TRUE	0.94	0.00112928524222644	0.998624265293812	1	372	376488	0.0459897685022717	TRUE	1	0.8464678	0.9999969	0.015003455008249	20	0	NA
CSNK2B	ENSG00000204435	chr6:31040333-31040522	test	2661	374199	TRUE	0.6	-0.00386507732690955	0.991589051302842	1	350	376510	-0.0336429737446728	TRUE	1	0.9160233	0.9999969	-0.0114526239468851	7	0	NA
CSNK2B	ENSG00000204435	chr6:31042790-31043131	test	7002	369858	TRUE	0.08	-0.0111169926211878	0.952	1	346	376514	-0.0513936464476115	TRUE	1	0.2602217	0.830545299097282	-0.0217057944220927	19	0	NA
CSNK2B	ENSG00000204435	chr6:31044219-31044616	test	6443	370417	TRUE	0.744	0.00266431225616248	0.994124626071085	0.0525453267815845	289	376571	-0.092438809393788	TRUE	0.702901110959598	0.0716945	0.603002741967998	0.0253142390561409	20	0	NA
CSNK2B	ENSG00000204435	chr6:31053801-31054266	test	6543	370317	TRUE	0.324	0.0071431291184938	0.984943282138106	0.0920722185604432	469	376391	-0.0683111440212936	TRUE	0.771364694327874	0.1781392	0.757006277767567	0.0189435408917765	20	0	NA
CSNK2B	ENSG00000204435	chr6:31057464-31057857	test	8109	368751	TRUE	0.728	-0.000733681891235793	0.994124626071085	0.96	611	376249	-0.0390065295278395	TRUE	1	0.6873221	0.985969237677608	0.0140648438445026	20	0	NA
CSNK2B	ENSG00000204435	chr6:31058176-31058760	test	6732	370128	TRUE	0.58	-0.00393252086242502	0.991037925560064	0.347078461035955	330	376530	0.0630880728763143	TRUE	1	0.5914661	0.960079856727717	-0.0182390305947328	20	0	NA
CSNK2B	ENSG00000204435	chr6:31068850-31069378	test	7952	368908	TRUE	0.124	0.0090252280036931	0.96532342314442	1	390	376470	0.0452896630718165	TRUE	1	0.5866338	0.960079856727717	0.0193499102667803	20	0	NA
CSNK2B	ENSG00000204435	chr6:31070632-31071235	test	7596	369264	TRUE	0.796	-0.000831609736745342	0.994487669787683	0.192119370289314	570	376290	-0.0579290437088766	TRUE	0.907101473443011	0.4980373	0.93611614431163	-0.0170163033467273	20	0	NA
CSNK2B	ENSG00000204435	chr6:31072588-31072809	test	7737	369123	TRUE	0.944	6.35881742629962e-05	0.998624265293812	1	407	376453	0.0449163522003229	TRUE	1	0.5599587	0.953075430543108	0.0130034856826577	20	0	NA
CSNK2B	ENSG00000204435	chr6:31079616-31080107	test	7117	369743	TRUE	0.948	0.000381304855142428	0.999113620482433	0.125256890354791	302	376558	0.084259572296336	TRUE	0.817838448089805	0.3861111	0.894372378222997	-0.0177304612972665	19	0	NA
CSNK2B	ENSG00000204435	chr6:31083575-31084324	test	7319	369541	TRUE	0.348	-0.00531661527536009	0.986924531045514	0.48	425	376435	-0.0529972901951048	TRUE	1	0.7674443	0.997352323807677	-0.0172974439287673	20	0	NA
CSNK2B	ENSG00000204435	chr6:31086852-31087115	test	7305	369555	TRUE	0.776	0.00170834333425596	0.994124626071085	0.184680952748565	263	376597	-0.0810036784869075	TRUE	0.900707530207434	0.2975563	0.847102758939163	0.0146572944668129	20	0	NA
CSNK2B	ENSG00000204435	chr6:31087560-31087877	test	6488	370372	TRUE	0.784	-0.00168557368038735	0.994265572447195	0.72	542	376318	-0.0499876015793723	TRUE	1	0.3858392	0.894372378222997	-0.0184492390243847	20	0	NA
CSNK2B	ENSG00000204435	chr6:31092821-31093433	test	7202	369658	TRUE	0.512	-0.0034028181068928	0.991037925560064	0.8	402	376458	0.0499225183504506	TRUE	1	0.8907482	0.9999969	-0.0149795964399434	20	0	NA
CSNK2B	ENSG00000204435	chr6:31102152-31102888	test	7338	369522	TRUE	0.76	0.00252717835412186	0.994124626071085	0.0113579946278882	364	376496	0.102535564546813	TRUE	0.55662247034194	0.0328827	0.500965635801054	0.0250389798229413	20	0	NA
CSNK2B	ENSG00000204435	chr6:31111005-31111190	test	7625	369235	TRUE	0.664	-0.00177218320452566	0.993040915503998	1	358	376502	-0.0388970869857901	TRUE	1	0.7699083	0.997352323807677	0.0120672855143931	20	0	NA
CSNK2B	ENSG00000204435	chr6:31114273-31115546	test	7566	369294	TRUE	0.788	-0.000850810594239082	0.994487669787683	0.92722435823115	443	376417	0.0497960131751687	TRUE	1	0.6713289	0.982233076415468	-0.0149367277159658	20	0	NA
CSNK2B	ENSG00000204435	chr6:31115782-31118256	test	6753	370107	TRUE	0.74	0.00199011850889885	0.994124626071085	1	301	376559	0.0496209047340801	TRUE	1	0.6550196	0.976022921964218	-0.0126654925037506	19	0	NA
CSNK2B	ENSG00000204435	chr6:31121455-31121665	test	6256	370604	TRUE	0.06	0.0119076763251655	0.940103885310617	1	394	376466	0.0446180054990095	TRUE	1	0.6344015	0.973783369648826	0.0212522600872801	19	0	NA
CSNK2B	ENSG00000204435	chr6:31122864-31123588	test	7046	369814	TRUE	0.772	0.00278330126437742	0.994124626071085	0.331588490984027	528	376332	-0.0535255808281629	TRUE	1	0.3208482	0.865851157240875	0.0208571191222846	20	0	NA
CSNK2B	ENSG00000204435	chr6:31125080-31125417	test	7483	369377	TRUE	0.56	0.00353196280548795	0.991037925560064	0.0419008767453113	682	376178	-0.0613776823675858	TRUE	0.683945287777399	0.176406	0.757006277767567	0.0173164222943117	19	0	NA
CSNK2B	ENSG00000204435	chr6:31126809-31127048	test	7873	368987	TRUE	0.668	-0.00173459302283918	0.993040915503998	0.269926886529194	424	376436	-0.0632868034613838	TRUE	1	0.1982133	0.777578616010855	-0.0219101132623904	20	0	NA
CSNK2B	ENSG00000204435	chr6:31127937-31128440	test	7487	369373	TRUE	0.736	-0.002640331759582	0.994124626071085	0.18290155757584	304	376556	-0.0752753448059682	TRUE	0.898546738648341	0.4702325	0.92282510202474	-0.0168591247856828	20	0	NA
CSNK2B	ENSG00000204435	chr6:31131382-31133381	test	7052	369808	TRUE	0.556	0.00468022168626891	0.991037925560064	1	354	376506	0.0447254454171055	TRUE	1	0.878997	0.9999969	0.0159039251456187	20	0	NA
CSNK2B	ENSG00000204435	chr6:31133357-31133579	test	7392	369468	TRUE	0.432	-0.00428612772968595	0.988469688694702	1	447	376413	-0.0356828774680098	TRUE	1	0.6858966	0.985969237677608	-0.0123419645005744	20	0	NA
CSNK2B	ENSG00000204435	chr6:31137292-31138485	test	7618	369242	TRUE	0.504	-0.00346768178186707	0.991037925560064	0.0582359075828744	533	376327	-0.0646804506084147	TRUE	0.716575486307601	0.0812158	0.62376766843135	-0.019922356510713	20	0	NA
CSNK2B	ENSG00000204435	chr6:31139684-31140160	test	6928	369932	TRUE	0.328	-0.00550852660986489	0.985659932257422	0.041090394229782	379	376481	-0.0769686531325355	TRUE	0.679591566174076	0.1728567	0.750487301969223	-0.019304749839196	20	0	NA
CSNK2B	ENSG00000204435	chr6:31142479-31142749	test	7380	369480	TRUE	0.148	0.00901586518865738	0.971871821664925	0.208329959791373	316	376544	0.0761914504374301	TRUE	0.926168291530492	0.0214367	0.459052013208763	0.028103903290402	20	0	NA
CSNK2B	ENSG00000204435	chr6:31144857-31146857	test	6776	370084	TRUE	0.592	-0.00312925613915693	0.991037925560064	0.0584639848580268	504	376356	-0.0690812057847672	TRUE	0.717874845236881	0.2259777	0.800997930351166	-0.016560325106255	20	0	NA
CSNK2B	ENSG00000204435	chr6:31152858-31153057	test	6663	370197	TRUE	0.648	-0.00324781092929038	0.992658954926207	1	300	376560	-0.0448523677016284	TRUE	1	0.9963815	0.9999969	-0.0106278354199396	20	0	NA
CSNK2B	ENSG00000204435	chr6:31157682-31159681	test	7751	369109	TRUE	0.816	-0.00089561607089772	0.99593879851828	1	600	376260	-0.042526355224231	TRUE	1	0.6360311	0.973783369648826	-0.0152165633619402	20	0	NA
CSNK2B	ENSG00000204435	chr6:31157866-31159144	test	6269	370591	TRUE	0.444	-0.00496654260248786	0.989302053479096	0.0379838064623945	316	376544	-0.0807215669028714	TRUE	0.673113924050633	0.1625975	0.739403644581197	-0.0183218827040677	20	0	NA
CSNK2B	ENSG00000204435	chr6:31159254-31159656	test	7554	369306	TRUE	0.284	-0.00521788387538047	0.984943282138106	1	828	376032	-0.0318310067370362	TRUE	1	0.0991884	0.654003843550133	-0.0186460506814457	20	0	NA
CSNK2B	ENSG00000204435	chr6:31164051-31164328	test	6883	369977	TRUE	0.592	0.00398509204378783	0.991037925560064	0.72	362	376498	0.0590731353731546	TRUE	1	0.701695	0.990268930997877	0.0180083562869622	20	0	NA
CSNK2B	ENSG00000204435	chr6:31169199-31170261	test	6874	369986	TRUE	0.048	0.0137403521736355	0.926959282970551	0.00101588140586188	421	376439	0.111466177955176	TRUE	0.294871777500608	0.0068954	0.3445394394387	0.0312638954907649	20	0	NA
CSNK2B	ENSG00000204435	chr6:31170419-31170828	test	7598	369262	TRUE	0.0115084168061394	-0.0136702050046025	0.851703946811815	0.254527568125313	255	376605	0.0833286191969722	TRUE	0.983943564241934	0.051838	0.559727322434445	-0.0243738388615806	20	0	NA
CSNK2B	ENSG00000204435	chr6:31170587-31170657	test	3891	372969	TRUE	0.504	-0.00528081910648392	0.991037925560064	1	430	376430	-0.031103166893788	TRUE	1	0.99062	0.9999969	-0.00909220086050163	10	0	NA
CSNK2B	ENSG00000204435	chr6:31171729-31173747	test	7449	369411	TRUE	0.056	-0.0100482802957589	0.931628502095742	1	552	376308	-0.0322455827662727	TRUE	1	0.8669831	0.9999969	-0.0175770766916441	20	0	NA
CSNK2B	ENSG00000204435	chr6:31176046-31176308	test	7250	369610	TRUE	0.06	-0.00986828798309336	0.940103885310617	0.56	244	376616	-0.0785032389459697	TRUE	1	0.2091492	0.789126673332956	-0.0277668874292432	20	0	NA
CSNK2B	ENSG00000204435	chr6:31178771-31179009	test	7423	369437	TRUE	0.248	0.00794788138852764	0.983913775172544	0.88	390	376470	0.0551507510871141	TRUE	1	0.0500011	0.55774007669072	0.0215710644636824	20	0	NA
CSNK2B	ENSG00000204435	chr6:31180225-31181002	test	7710	369150	TRUE	0.584	0.00277898379017083	0.991037925560064	1	336	376524	-0.0526633138128205	TRUE	1	0.1198844	0.686164104077069	0.0199650990503666	20	0	NA
CSNK2B	ENSG00000204435	chr6:31180432-31187807	test	7582	369278	TRUE	0.82	0.00214149939447372	0.99593879851828	1	349	376511	0.048916295841277	TRUE	1	0.1381932	0.709101590551181	0.0228863780279634	20	0	NA
CSNK2B	ENSG00000204435	chr6:31192567-31192812	test	6669	370191	TRUE	0.38	0.00537675577824137	0.987155547980228	1	364	376496	0.0385843459614317	TRUE	1	0.7699083	0.997352323807677	0.0152969940503823	20	0	NA
CSNK2B	ENSG00000204435	chr6:31196931-31198563	test	6945	369915	TRUE	0.264	-0.00615819592430622	0.983913775172544	1	235	376625	0.0601119748360577	TRUE	1	0.705584	0.990834674441205	-0.0159463333544296	20	0	NA
CSNK2B	ENSG00000204435	chr6:31200382-31203181	test	6449	370411	TRUE	0.176	-0.00880623795556712	0.978149605718918	0.348137658978612	431	376429	-0.0571960557789799	TRUE	1	0.2659822	0.834008506532011	-0.0195424843430401	20	0	NA
CSNK2B	ENSG00000204435	chr6:31202775-31203156	test	6990	369870	TRUE	0.732	-0.0017631441309307	0.994124626071085	1	338	376522	-0.0492156437201632	TRUE	1	0.71588	0.995397736776411	-0.0149975839308785	20	0	NA
CSNK2B	ENSG00000204435	chr6:31203315-31204537	test	6455	370405	TRUE	0.0170634314081208	-0.0149009756625289	0.919658536585366	1	306	376554	-0.0584313430740941	TRUE	1	0.7524245	0.997352323807677	-0.0244338568103693	20	0	NA
CSNK2B	ENSG00000204435	chr6:31204790-31205139	test	6809	370051	TRUE	0.224	0.00825816491923792	0.983310320740439	0.72	283	376577	0.0604250349298594	TRUE	1	0.4306925	0.909985075492689	0.0233416331087273	20	0	NA
CSNK2B	ENSG00000204435	chr6:31210029-31210432	test	7093	369767	TRUE	0.728	-0.00157485082635667	0.994124626071085	0.72	281	376579	-0.0672591586245681	TRUE	1	0.7643648	0.997352323807677	-0.0199026621933003	20	0	NA
CSNK2B	ENSG00000204435	chr6:31214378-31214740	test	6656	370204	TRUE	0.744	-0.0015600762146426	0.994124626071085	0.50407207203558	398	376462	-0.0571857373220421	TRUE	1	0.7808547	0.998880009328254	-0.0135248657949877	20	0	NA
CSNK2B	ENSG00000204435	chr6:31216413-31216739	test	6856	370004	TRUE	0.0156911754381203	0.0149693054620994	0.919658536585366	0.0899577383364554	360	376500	0.0776321995752927	TRUE	0.769032009255688	0.1348138	0.709101590551181	0.0267488070590253	19	0	NA
CSNK2B	ENSG00000204435	chr6:31225249-31225486	test	7414	369446	TRUE	0.324	-0.00588341375567536	0.984943282138106	0.308813605200932	452	376408	-0.0596517385118425	TRUE	1	0.6384151	0.973783369648826	-0.0183272340958596	20	0	NA
CSNK2B	ENSG00000204435	chr6:31227161-31227587	test	6343	370517	TRUE	0.452	-0.00439259092053934	0.98952663512062	1	423	376437	-0.0474463004992582	TRUE	1	0.9257065	0.9999969	-0.0135008386981796	20	0	NA
CSNK2B	ENSG00000204435	chr6:31246063-31246842	test	7071	369789	TRUE	0.404	-0.00414046517043021	0.988084230229293	1	305	376555	-0.0506191227706481	TRUE	1	0.71588	0.995397736776411	-0.0180865737398712	20	0	NA
CSNK2B	ENSG00000204435	chr6:31268128-31268420	test	6772	370088	TRUE	0.408	-0.0057947976672712	0.988084230229293	1	334	376526	-0.046236448823286	TRUE	1	0.9644395	0.9999969	-0.0133763956337809	19	0	NA
CSNK2B	ENSG00000204435	chr6:31270985-31272710	test	8082	368778	TRUE	0.104	-0.00777926884411606	0.962706382978723	0.64	302	376558	-0.0654885206164701	TRUE	1	0.5249911	0.940428919454771	-0.022187516919156	20	0	NA
CSNK2B	ENSG00000204435	chr6:31283611-31283788	test	5433	371427	TRUE	0.584	0.00493738840422075	0.991037925560064	1	412	376448	-0.0462517892090064	TRUE	1	0.948753	0.9999969	0.0140630698535025	15	0	NA
CSNK2B	ENSG00000204435	chr6:31307531-31309242	test	7603	369257	TRUE	0.244	-0.00565260349950947	0.983913775172544	0.374420219544698	390	376470	-0.0622508849477184	TRUE	1	0.4353854	0.911067764457736	-0.0199845399262114	20	0	NA
CSNK2B	ENSG00000204435	chr6:31321905-31322115	test	6458	370402	TRUE	0.188	-0.00707488600051454	0.979766140792788	0.0251842569065436	447	376413	-0.080455812359856	TRUE	0.643505186323473	0.103055	0.666284004474273	-0.0232293241238998	17	0	NA
CSNK2B	ENSG00000204435	chr6:31355791-31357656	test	7361	369499	TRUE	0.272	0.00735922006433265	0.983913775172544	0.0366188083394159	376	376484	0.0828022798309376	TRUE	0.66678757376308	0.1580209	0.73277865376029	0.0201029801696023	20	0	NA
CSNK2B	ENSG00000204435	chr6:31366709-31367557	test	6781	370079	TRUE	0.14	-0.00737738746482908	0.968150389729482	0.64	275	376585	-0.0572077015837129	TRUE	1	0.40919	0.90212065067982	-0.0202918105946151	20	0	NA
CSNK2B	ENSG00000204435	chr6:31374058-31374433	test	1343	375517	TRUE	0.052	-0.0287573387222029	0.931628502095742	0.0184410164822399	362	376498	-0.0757977981272688	TRUE	0.610140195527982	0.0466454	0.5490560896051	-0.0466970646033926	4	0	NA
CSNK2B	ENSG00000204435	chr6:31386778-31387564	test	6902	369958	TRUE	0.392	-0.00533592876336408	0.988084230229293	1	338	376522	-0.0551270015597165	TRUE	1	0.1953554	0.774738344827586	-0.0285193305597658	20	0	NA
CSNK2B	ENSG00000204435	chr6:31389100-31389716	test	7079	369781	TRUE	0.116	0.0100701603519795	0.96426278659612	0.209484090259226	253	376607	0.0815145739427394	TRUE	0.928417011706565	0.2254874	0.800997930351166	0.0218086172907528	20	0	NA
CSNK2B	ENSG00000204435	chr6:31395558-31396207	test	7410	369450	TRUE	0.84	-0.000760447897532046	0.996446234191153	0.199846121254867	503	376357	-0.0612160120860525	TRUE	0.916963375850197	0.0888968	0.634552800671423	0.0215852814849926	20	0	NA
CSNK2B	ENSG00000204435	chr6:31396975-31397224	test	6898	369962	TRUE	0.568	0.0034793915806457	0.991037925560064	1	371	376489	-0.0412525910448185	TRUE	1	0.9556401	0.9999969	0.0122105380405496	20	0	NA
CSNK2B	ENSG00000204435	chr6:31399621-31400348	test	6991	369869	TRUE	0.484	-0.00421608146394359	0.991037925560064	0.96	334	376526	-0.0515049314224867	TRUE	1	0.8669831	0.9999969	-0.0151091990490225	20	0	NA
CSNK2B	ENSG00000204435	chr6:31400530-31400962	test	6679	370181	TRUE	0.092	-0.00993799544387652	0.961327975613136	1	323	376537	-0.0539629426131625	TRUE	1	0.5051704	0.936565321953532	-0.020315319672866	20	0	NA
CSNK2B	ENSG00000204435	chr6:31402804-31402980	test	7724	369136	TRUE	0.856	-0.00170493193552268	0.997029454011893	1	379	376481	-0.0474285836848187	TRUE	1	0.9111933	0.9999969	-0.0127352634885476	20	0	NA
CSNK2B	ENSG00000204435	chr6:31403053-31404177	test	7272	369588	TRUE	0.968	0.00147479271056961	0.999215681997873	0.231460380282332	258	376602	-0.0787991376028252	TRUE	0.959019900497513	0.5521464	0.953075430543108	0.0156395266009916	20	0	NA
CSNK2B	ENSG00000204435	chr6:31414179-31414776	test	7603	369257	TRUE	0.536	0.00346100445134612	0.991037925560064	0.143554141098069	402	376458	0.0726927909635289	TRUE	0.838355328768034	0.418564	0.902753141892988	0.0180939871048836	20	0	NA
CSNK2B	ENSG00000204435	chr6:31416045-31417027	test	6615	370245	TRUE	0.112	-0.010040049586808	0.962852713178294	0.684	231	376629	0.0708400729666718	TRUE	1	0.6781868	0.985453868693261	-0.0197797528559365	19	0	NA
CSNK2B	ENSG00000204435	chr6:31441114-31441278	test	8018	368842	TRUE	0.9	0.000253008397125942	0.998424713919968	1	490	376370	0.043872281946141	TRUE	1	0.6223846	0.96751513593411	0.0137013548374945	20	0	NA
CSNK2B	ENSG00000204435	chr6:31441481-31443034	test	7351	369509	TRUE	0.428	0.00487147466845217	0.988404103506354	1	397	376463	-0.0453318423388516	TRUE	1	0.7818654	0.998880009328254	0.0174678262797025	20	0	NA
CSNK2B	ENSG00000204435	chr6:31462653-31463642	test	8046	368814	TRUE	0.204	-0.00664211110097712	0.980562687233093	1	446	376414	-0.0437593590930088	TRUE	1	0.160688	0.736666760466239	-0.0199397875086128	20	0	NA
CSNK2B	ENSG00000204435	chr6:31467054-31467436	test	7253	369607	TRUE	1	0.00107542150004081	1	0.387747964769955	415	376445	-0.0588308555662631	TRUE	1	0.5538221	0.953075430543108	0.0168809517794773	20	0	NA
CSNK2B	ENSG00000204435	chr6:31474771-31475258	test	7645	369215	TRUE	0.812	-0.000805930863991389	0.995926551191348	0.369580346416453	315	376545	-0.0687495918921903	TRUE	1	0.4165335	0.90212065067982	0.0197185391549005	20	0	NA
CSNK2B	ENSG00000204435	chr6:31475434-31475678	test	7247	369613	TRUE	0.752	0.00150608420000697	0.994124626071085	0.56	470	376390	0.0516410940020542	TRUE	1	0.5492786	0.953075430543108	0.0177823843605884	20	0	NA
CSNK2B	ENSG00000204435	chr6:31486082-31486696	test	3627	373233	TRUE	0.332	0.00829124937812642	0.98639918052163	0.484	424	376436	0.0499414913532905	TRUE	1	0.7088659	0.992795382857383	0.0164833823428773	11	0	NA
CSNK2B	ENSG00000204435	chr6:31491962-31492232	test	4546	372314	TRUE	0.648	-0.00334271630704119	0.992658954926207	1	516	376344	-0.0325980470182823	TRUE	1	0.5279966	0.941717666684555	-0.0185419370101856	13	0	NA
CSNK2B	ENSG00000204435	chr6:31493799-31494553	test	7282	369578	TRUE	0.996	8.93729964452916e-05	0.999924809627776	0.338155618392539	429	376431	0.0597511032359916	TRUE	1	0.6656868	0.981744394311198	-0.0130986285651022	20	0	NA
CSNK2B	ENSG00000204435	chr6:31494826-31495422	test	7315	369545	TRUE	0.572	0.00320129697652938	0.991037925560064	1	313	376547	0.0505424480720453	TRUE	1	0.5084675	0.939141789624319	0.0196900919790563	20	0	NA
CSNK2B	ENSG00000204435	chr6:31497604-31498618	test	7328	369532	TRUE	0.536	0.00476922767898058	0.991037925560064	1	373	376487	-0.0452326470477784	TRUE	1	0.5525815	0.953075430543108	0.0194931637724935	20	0	NA
CSNK2B	ENSG00000204435	chr6:31497782-31499781	test	8578	368282	TRUE	0.888	-0.00100333685540788	0.998424713919968	0.8	442	376418	0.0470637549943902	TRUE	1	0.5699964	0.955044447125372	-0.0149894760345653	20	0	NA
CSNK2B	ENSG00000204435	chr6:31498750-31499105	test	8264	368596	TRUE	0.132	-0.00745163696796292	0.968150389729482	0.15675573324605	375	376485	0.067076655904883	TRUE	0.863403512501238	0.4417859	0.915451947685199	-0.0202460947159133	20	0	NA
CSNK2B	ENSG00000204435	chr6:31508898-31509553	test	7608	369252	TRUE	0.252	-0.00676185416751007	0.983913775172544	1	432	376428	-0.0430485458370171	TRUE	1	0.4702325	0.92282510202474	-0.0185077486498238	20	0	NA
CSNK2B	ENSG00000204435	chr6:31510507-31513057	test	5766	371094	TRUE	0.0346114636970271	0.0152202225522302	0.919658536585366	0.8	224	376636	0.0737967460792421	TRUE	1	0.0938194	0.642374898846312	0.0337168768796582	20	0	NA
CSNK2B	ENSG00000204435	chr6:31511215-31511680	test	7940	368920	TRUE	0.852	-0.0011666643528776	0.99694364448858	1	327	376533	-0.0547308678971916	TRUE	1	0.8715379	0.9999969	-0.0117143862307613	20	0	NA
CSNK2B	ENSG00000204435	chr6:31515513-31516701	test	7419	369441	TRUE	0.648	-0.0011243723047869	0.992658954926207	0.88	284	376576	-0.0662917508466978	TRUE	1	0.6900598	0.985969237677608	-0.0171947995419877	20	0	NA
CSNK2B	ENSG00000204435	chr6:31517213-31517602	test	6283	370577	TRUE	0.624	-0.00225318447608291	0.992468484873567	1	284	376576	-0.0528308353094342	TRUE	1	0.5925818	0.961047254586708	0.0173080450466756	19	0	NA
CSNK2B	ENSG00000204435	chr6:31522833-31523158	test	7592	369268	TRUE	0.12	-0.00915159389685405	0.96532342314442	0.319647237837301	504	376356	-0.0546955851612778	TRUE	1	0.1825402	0.757006277767567	-0.0216925158006309	20	0	NA
CSNK2B	ENSG00000204435	chr6:31525859-31526473	test	7285	369575	TRUE	0.592	0.00485052386298923	0.991037925560064	0.88	435	376425	-0.0490916222531186	TRUE	1	0.9088225	0.9999969	0.0111261874093879	20	0	NA
CSNK2B	ENSG00000204435	chr6:31528277-31530194	test	7083	369777	TRUE	0.812	0.0022395540759792	0.995926551191348	1	932	375928	0.0321484421049245	TRUE	1	0.8138331	0.99973612905192	0.0148736174896794	20	0	NA
CSNK2B	ENSG00000204435	chr6:31533582-31537581	test	7326	369534	TRUE	0.172	0.00834121856631587	0.978149605718918	0.373743797323615	379	376481	0.0625891101617513	TRUE	1	0.5570222	0.953075430543108	0.0191877858315034	20	0	NA
CSNK2B	ENSG00000204435	chr6:31541111-31542661	test	7699	369161	TRUE	0.76	0.00166194103194472	0.994124626071085	0.303858605625965	543	376317	-0.0540281628949866	TRUE	1	0.376958	0.888934553517579	0.0163144109655457	20	0	NA
CSNK2B	ENSG00000204435	chr6:31541761-31541994	test	3304	373556	TRUE	0.5	-0.00563244883868208	0.991037925560064	0.24	536	376324	-0.0536069946271134	TRUE	0.961823224406126	0.1801911	0.757006277767567	-0.024757056706309	10	0	NA
CSNK2B	ENSG00000204435	chr6:31546358-31547231	test	6663	370197	TRUE	0.7	0.00258477702643489	0.994124626071085	0.912	352	376508	-0.050353128438692	TRUE	1	0.6999504	0.990268930997877	0.0132838620937186	19	0	NA
CSNK2B	ENSG00000204435	chr6:31547323-31547789	test	6623	370237	TRUE	0.712	0.00313511272495903	0.994124626071085	0.48	508	376352	0.0503538970184709	TRUE	1	0.71588	0.995397736776411	0.0147574261942345	20	0	NA
CSNK2B	ENSG00000204435	chr6:31548048-31548524	test	7348	369512	TRUE	0.996	0.000896404965356368	0.999924809627776	1	260	376600	-0.0531793732162962	TRUE	1	0.8002363	0.998880009328254	-0.0136019267808555	20	0	NA
CSNK2B	ENSG00000204435	chr6:31551431-31551649	test	7146	369714	TRUE	0.824	0.00206453029869502	0.99595080947444	0.72	267	376593	0.0692384589865767	TRUE	1	0.4154456	0.90212065067982	0.0192188016951621	20	0	NA
CSNK2B	ENSG00000204435	chr6:31558164-31558469	test	7234	369626	TRUE	0.872	0.000913366679967886	0.99784925873659	1	283	376577	0.0448145584193749	TRUE	1	0.8748015	0.9999969	0.012195973526547	19	0	NA
CSNK2B	ENSG00000204435	chr6:31558756-31559619	test	6719	370141	TRUE	0.94	0.00152080992830905	0.998624265293812	0.081342040942938	443	376417	-0.0735865677332783	TRUE	0.755462798585188	0.0793049	0.61849075478118	-0.0234157249760205	20	0	NA
CSNK2B	ENSG00000204435	chr6:31559695-31560201	test	7617	369243	TRUE	0.78	0.00212518277927209	0.994124626071085	1	544	376316	0.0422664967975566	TRUE	1	0.4702325	0.92282510202474	0.0157448517238809	20	0	NA
CSNK2B	ENSG00000204435	chr6:31560306-31560752	test	6784	370076	TRUE	0.744	-0.00151117357215291	0.994124626071085	0.341668716940304	232	376628	-0.0781275812558393	TRUE	1	0.1497061	0.723447302290076	-0.0207944756329168	20	0	NA
CSNK2B	ENSG00000204435	chr6:31563051-31563662	test	7014	369846	TRUE	0.476	-0.00401017381813285	0.991037925560064	1	261	376599	-0.0402496610648284	TRUE	1	0.5908122	0.960079856727717	-0.0172845957669881	20	0	NA
CSNK2B	ENSG00000204435	chr6:31567593-31567936	test	7300	369560	TRUE	0.876	0.00186853362643813	0.998321223478208	0.96	383	376477	0.0516066037536378	TRUE	1	0.7462261	0.997352323807677	0.0151258763940852	20	0	NA
CSNK2B	ENSG00000204435	chr6:31568100-31568377	test	6150	370710	TRUE	0.324	-0.00525176466500632	0.984943282138106	0.456	254	376606	-0.0651361022050843	TRUE	1	0.2270316	0.801337640824129	-0.0246737206958221	19	0	NA
CSNK2B	ENSG00000204435	chr6:31570582-31572581	test	6917	369943	TRUE	1	0.000390514288717281	1	0.96	416	376444	0.0574230145506411	TRUE	1	0.1618335	0.737416095844458	0.0220434591690564	20	0	NA
CSNK2B	ENSG00000204435	chr6:31571859-31572562	test	7314	369546	TRUE	0.848	0.00104919861190123	0.996794887382121	1	489	376371	-0.0366686884088252	TRUE	1	0.936289	0.9999969	0.0110928907335938	20	0	NA
CSNK2B	ENSG00000204435	chr6:31573932-31575931	test	7620	369240	TRUE	0.376	0.00513575564657343	0.987155547980228	1	387	376473	0.0527523281345785	TRUE	1	0.5961518	0.962493575366754	0.0180426648545436	20	0	NA
CSNK2B	ENSG00000204435	chr6:31574156-31574793	test	7565	369295	TRUE	0.128	0.00991466087378123	0.96633657022725	0.56	477	376383	-0.0517869223739846	TRUE	1	0.0827533	0.627207736716078	0.0435487917741644	20	0	NA
CSNK2B	ENSG00000204435	chr6:31578384-31578819	test	6794	370066	TRUE	0.552	0.00454732637738653	0.991037925560064	0.195451493391617	290	376570	-0.0813549560116287	TRUE	0.913694160021993	0.185239	0.757006277767567	0.0231648618539472	20	0	NA
CSNK2B	ENSG00000204435	chr6:31580307-31582306	test	8041	368819	TRUE	0.356	-0.00523256747492962	0.986924531045514	0.96	472	376388	-0.0603669182923379	TRUE	1	0.2398057	0.810312848146267	-0.0230931703490738	20	0	NA
CSNK2B	ENSG00000204435	chr6:31580665-31581864	test	8148	368712	TRUE	0.888	0.00098963139641306	0.998424713919968	1	279	376581	0.0574612567755275	TRUE	1	0.7665164	0.997352323807677	0.01294899380789	19	0	NA
CSNK2B	ENSG00000204435	chr6:31585583-31585819	test	7698	369162	TRUE	0.884	0.00146873337336872	0.998424713919968	0.115180316131243	454	376406	0.0661693469429716	TRUE	0.805442726412117	0.0484246	0.550319332991453	-0.0236973723642171	20	0	NA
CSNK2B	ENSG00000204435	chr6:31589309-31589721	test	6818	370042	TRUE	1	-0.000523907919675271	1	1	346	376514	0.0435294614741877	TRUE	1	0.701695	0.990268930997877	-0.0132077708252418	20	0	NA
CSNK2B	ENSG00000204435	chr6:31592513-31593395	test	6336	370524	TRUE	0.752	0.00208754858973847	0.994124626071085	1	479	376381	0.0331711252950542	TRUE	1	0.9209713	0.9999969	0.0117793385240151	20	0	NA
CSNK2B	ENSG00000204435	chr6:31596984-31597323	test	4962	371898	TRUE	0.872	-0.000915677653370306	0.99784925873659	0.72	282	376578	-0.0583975541050239	TRUE	1	0.7743189	0.997731502403753	-0.0152503912003969	15	0	NA
CSNK2B	ENSG00000204435	chr6:31598439-31599041	test	7299	369561	TRUE	0.992	0.00166777053762379	0.999924809627776	1	511	376349	-0.0357984053463301	TRUE	1	0.9761041	0.9999969	0.0108202682427741	20	0	NA
CSNK2B	ENSG00000204435	chr6:31609362-31610490	test	7287	369573	TRUE	0.26	-0.0065947034891698	0.983913775172544	0.305155389172081	344	376516	-0.065526537539129	TRUE	1	0.5225329	0.940428919454771	-0.0201837742728602	20	0	NA
CSNK2B	ENSG00000204435	chr6:31613382-31615931	test	6967	369893	TRUE	0.416	-0.003781419334564	0.988084230229293	1	288	376572	-0.0598919789568675	TRUE	1	0.9463203	0.9999969	-0.015635642276383	20	0	NA
CSNK2B	ENSG00000204435	chr6:31618257-31620457	test	7664	369196	TRUE	0.452	0.00559442312211855	0.98952663512062	0.56	355	376505	0.0573079289823348	TRUE	1	0.8086788	0.998880009328254	0.0147165597371254	20	0	NA
CSNK2B	ENSG00000204435	chr6:31619900-31621361	test	7288	369572	TRUE	0.88	-0.000443060983283505	0.998424713919968	0.0707878176568193	426	376434	-0.0708756382001634	TRUE	0.733125	0.2598996	0.830545299097282	-0.0172593451013039	20	0	NA
CSNK2B	ENSG00000204435	chr6:31628282-31630281	test	7719	369141	TRUE	0.416	0.00528273041054961	0.988084230229293	1	269	376591	-0.0574021571194954	TRUE	1	0.2398057	0.810312848146267	0.0184707044253413	20	0	NA
CSNK2B	ENSG00000204435	chr6:31631181-31632983	test	7449	369411	TRUE	0.908	0.000171236460255297	0.998424713919968	1	298	376562	-0.0480297075302984	TRUE	1	0.6452199	0.976022921964218	-0.0137294871316019	19	0	NA
CSNK2B	ENSG00000204435	chr6:31637209-31638951	test	7350	369510	TRUE	0.728	-0.00209821147306544	0.994124626071085	0.64	374	376486	0.0618690992219775	TRUE	1	0.2217937	0.80040323790651	-0.0159663978782202	20	0	NA
CSNK2B	ENSG00000204435	chr6:31638882-31641381	test	6839	370021	TRUE	0.68	0.00332958965369468	0.993743774586749	0.48	876	375984	0.0431199156524129	TRUE	1	0.2161212	0.794405420619127	0.0223897004652464	20	0	NA
CSNK2B	ENSG00000204435	chr6:31639340-31639728	test	8060	368800	TRUE	0.068	0.0106022698804797	0.943343635025754	1	523	376337	0.0412181881196663	TRUE	1	0.9548432	0.9999969	0.0141427099160129	20	0	NA
CSNK2B	ENSG00000204435	chr6:31643943-31644721	test	6737	370123	TRUE	0.684	-0.00272217108093775	0.994060666795144	1	286	376574	-0.0611709534520206	TRUE	1	0.2501731	0.824500099415205	-0.0223810284544773	20	0	NA
CSNK2B	ENSG00000204435	chr6:31644432-31646581	test	6832	370028	TRUE	0.756	-0.00116509294466915	0.994124626071085	1	272	376588	-0.0545267821147997	TRUE	1	0.4852915	0.929942330208899	-0.0150491897302947	19	0	NA
CSNK2B	ENSG00000204435	chr6:31650807-31653131	test	6915	369945	TRUE	0.568	0.00385443537624752	0.991037925560064	0.145462606970089	527	376333	-0.0601204960029276	TRUE	0.842091925213536	0.0847395	0.632284963295544	0.0231141025502144	19	0	NA
CSNK2B	ENSG00000204435	chr6:31651695-31653469	test	7269	369591	TRUE	0.74	-0.00242436943280344	0.994124626071085	0.56	251	376609	-0.070016334511001	TRUE	1	0.3743255	0.888934553517579	-0.01965611712106	20	0	NA
CSNK2B	ENSG00000204435	chr6:31658396-31658559	test	6691	370169	TRUE	0.94	0.000186950898621863	0.998624265293812	1	248	376612	0.0579915814637286	TRUE	1	0.8562718	0.9999969	0.0140405751485057	19	0	NA
CSNK2B	ENSG00000204435	chr6:31659112-31659495	test	8369	368491	TRUE	0.552	-0.00300891609804221	0.991037925560064	0.88	447	376413	0.047344859817001	TRUE	1	0.5866338	0.960079856727717	-0.015331513815655	20	0	NA
CSNK2B	ENSG00000204435	chr6:31659583-31660191	test	8097	368763	TRUE	0.456	0.00472305528821071	0.989949391139131	1	381	376479	0.0457385474512733	TRUE	1	0.4440489	0.915451947685199	0.0176455589748054	20	0	NA
CSNK2B	ENSG00000204435	chr6:31660259-31661159	test	6817	370043	TRUE	0.568	0.00460691175931061	0.991037925560064	0.196269467487126	269	376591	-0.0815495626782372	TRUE	0.914297358541907	0.0981042	0.654003843550133	-0.0225442708203367	20	0	NA
CSNK2B	ENSG00000204435	chr6:31663939-31664258	test	7715	369145	TRUE	0.296	0.00677414522650199	0.984943282138106	1	849	376011	0.0377584528217372	TRUE	1	0.5866338	0.960079856727717	0.016803078437327	20	0	NA
CSNK2B	ENSG00000204435	chr6:31664701-31666410	test	7629	369231	TRUE	8.69945813167393e-12	0.0394697404385322	2.11626947298643e-08	7.09758266148641e-55	492	376368	0.366500386460828	TRUE	4.71776319509002e-51	0	1e-07	0.0506863661490235	20	1	NA
CSNK2B	ENSG00000204435	chr6:31665807-31669106	test	7066	369794	TRUE	0.628	0.00402021702896294	0.992468484873567	0.56	397	376463	0.0667510888281142	TRUE	1	0.8086788	0.998880009328254	0.0156151807252884	20	0	NA
CSNK2B	ENSG00000204435	chr6:31666094-31666177	positive_control	3383	373477	TRUE	0.000238410841811481	0.0357837205297078	0.214036171460564	9.48187392716647e-07	386	376474	0.141666317384156	TRUE	0.00137013078247556	3.8e-06	0.00360837142857143	0.0479748735489089	9	1	positive_control_ipsc_k562_npc
CSNK2B	ENSG00000204435	chr6:31674960-31675298	test	7437	369423	TRUE	0.296	0.00616387153857678	0.984943282138106	1	765	376095	0.0296886348135392	TRUE	1	0.3732568	0.888934553517579	0.0173589924261861	20	0	NA
CSNK2B	ENSG00000204435	chr6:31676763-31677222	test	7431	369429	TRUE	0.824	0.00124669318675474	0.99595080947444	0.253170276154905	451	376409	0.0580633725559903	TRUE	0.982785040940053	0.3743255	0.888934553517579	0.0182230100123428	20	0	NA
CSNK2B	ENSG00000204435	chr6:31680584-31681602	test	7053	369807	TRUE	0.512	-0.00363301458659526	0.991037925560064	0.213798886382976	388	376472	-0.0677549914166398	TRUE	0.934984963714742	0.5288461	0.942627197334549	-0.0152758554692253	20	0	NA
CSNK2B	ENSG00000204435	chr6:31682877-31683871	test	6210	370650	TRUE	0.292	-0.00643402710777297	0.984943282138106	1	437	376423	-0.0390610806312335	TRUE	1	0.9729867	0.9999969	-0.0138512142622547	20	0	NA
CSNK2B	ENSG00000204435	chr6:31686527-31686872	test	6832	370028	TRUE	0.636	0.00370457278789615	0.992468484873567	1	327	376533	-0.0554834799135016	TRUE	1	0.5914661	0.960079856727717	0.0163547013418999	20	0	NA
CSNK2B	ENSG00000204435	chr6:31687457-31687620	test	7060	369800	TRUE	0.104	0.0103998635879567	0.962706382978723	0.447635489831546	334	376526	0.0618198903476719	TRUE	1	0.7478667	0.997352323807677	0.0212165919637045	20	0	NA
CSNK2B	ENSG00000204435	chr6:31689418-31689982	test	7553	369307	TRUE	0.92	0.000257323937779219	0.998424713919968	0.56	427	376433	-0.0588769460127989	TRUE	1	0.8086788	0.998880009328254	-0.0100140410424997	20	0	NA
CSNK2B	ENSG00000204435	chr6:31690204-31691207	test	6704	370156	TRUE	0.736	-0.00157984753860685	0.994124626071085	0.56	264	376596	-0.0649334517532667	TRUE	1	0.8086788	0.998880009328254	-0.0155452258106533	20	0	NA
CSNK2B	ENSG00000204435	chr6:31690757-31692756	test	7069	369791	TRUE	0.992	0.000227014447900409	0.999924809627776	0.295635055572693	373	376487	-0.064875631471438	TRUE	1	0.554346	0.953075430543108	0.0169310134706071	20	0	NA
CSNK2B	ENSG00000204435	chr6:31691466-31692043	test	7536	369324	TRUE	0.24	0.00735630908428719	0.983913775172544	1	451	376409	0.0357193504219997	TRUE	1	0.8724448	0.9999969	0.0144109959432055	20	0	NA
CSNK2B	ENSG00000204435	chr6:31702534-31703582	test	7772	369088	TRUE	0.532	-0.00263830791631614	0.991037925560064	1	495	376365	-0.0393602207533981	TRUE	1	0.8518556	0.9999969	0.0114210245406936	20	0	NA
CSNK2B	ENSG00000204435	chr6:31706742-31706917	test	7786	369074	TRUE	0.604	0.00353531878796964	0.991705152052602	0.150598613154509	368	376492	0.0712550152530436	TRUE	0.852500692133399	0.2519109	0.824987357888517	0.0205678611401744	20	0	NA
CSNK2B	ENSG00000204435	chr6:31710646-31710912	test	7080	369780	TRUE	0.168	0.00894546179011835	0.977412127758062	1	408	376452	0.0475395949342197	TRUE	1	0.3381278	0.873847389813375	0.0215530837126729	20	0	NA
CSNK2B	ENSG00000204435	chr6:31711205-31712020	test	7400	369460	TRUE	0.152	0.00794545130008695	0.974630048465267	1	224	376636	0.0681662112056634	TRUE	1	0.7230544	0.995397736776411	0.0196112793870516	20	0	NA
CSNK2B	ENSG00000204435	chr6:31713909-31714678	test	6183	370677	TRUE	0.976	0.000129364718480129	0.999512642928923	1	314	376546	-0.042716999170747	TRUE	1	0.7120158	0.994775096138891	-0.0148669990013577	18	0	NA
CSNK2B	ENSG00000204435	chr6:31717532-31717882	test	7331	369529	TRUE	0.1	0.0091060219912209	0.962706382978723	0.012395439731188	504	376356	0.0796628096592786	TRUE	0.563569032802466	0.0517795	0.559727322434445	0.0289748838212529	20	0	NA
CSNK2B	ENSG00000204435	chr6:31718391-31718642	test	7441	369419	TRUE	0.424	0.00520751699370736	0.988404103506354	1	629	376231	0.0401598331991466	TRUE	1	0.8518556	0.9999969	0.012642062624446	20	0	NA
CSNK2B	ENSG00000204435	chr6:31723308-31723688	test	6671	370189	TRUE	0.276	0.00665766900624254	0.983913775172544	1	466	376394	0.0430841775934718	TRUE	1	0.9781448	0.9999969	0.0112938910208383	18	0	NA
CSNK2B	ENSG00000204435	chr6:31727307-31729306	test	7657	369203	TRUE	0.756	-0.00175047526936867	0.994124626071085	1	441	376419	-0.0257232040269608	TRUE	1	0.7569875	0.997352323807677	0.0112224176333994	20	0	NA
CSNK2B	ENSG00000204435	chr6:31728778-31730584	test	6859	370001	TRUE	0.732	0.00247601761050253	0.994124626071085	0.263835765701537	280	376580	-0.0739968581904709	TRUE	0.992931590561874	0.0908601	0.634552800671423	-0.0197684529174784	20	0	NA
CSNK2B	ENSG00000204435	chr6:31734684-31735403	test	8218	368642	TRUE	0.00705129681905926	0.0158713016394016	0.780840522347866	0.0448237040798755	356	376504	0.0838017506756303	TRUE	0.687286248259429	0.0877812	0.634552800671423	0.0303365489510813	19	0	NA
CSNK2B	ENSG00000204435	chr6:31736254-31736691	test	7955	368905	TRUE	0.00979079426770169	-0.0140914357508226	0.814478934080365	0.8	433	376427	-0.0484246511640367	TRUE	1	0.1825402	0.757006277767567	-0.026514382907477	20	0	NA
CSNK2B	ENSG00000204435	chr6:31736414-31736521	test	3887	372973	TRUE	0.184	-0.0106699271323363	0.979766140792788	0.28	374	376486	-0.057652497577934	TRUE	1	0.1724314	0.750487301969223	-0.0227108093510773	10	0	NA
CSNK2B	ENSG00000204435	chr6:31737471-31737868	test	7068	369792	TRUE	0.62	-0.00165332207210245	0.992468484873567	0.324959812825997	426	376434	0.066263826437488	TRUE	1	0.06158	0.580985025456088	0.0184832780832596	20	0	NA
CSNK2B	ENSG00000204435	chr6:31737959-31738266	test	6910	369950	TRUE	0.94	0.0012767930188553	0.998624265293812	1	335	376525	0.0454032374121307	TRUE	1	0.2254874	0.800997930351166	0.0160227415205973	20	0	NA
CSNK2B	ENSG00000204435	chr6:31738650-31738862	test	7242	369618	TRUE	0.956	-0.000603935879552875	0.999215681997873	0.349824207943746	398	376462	-0.0606118292426827	TRUE	1	0.6783022	0.985453868693261	-0.011724462357156	19	0	NA
CSNK2B	ENSG00000204435	chr6:31739606-31740673	test	7915	368945	TRUE	0.956	0.00134632594932471	0.999215681997873	0.357906796017388	266	376594	0.0745219701333206	TRUE	1	0.6826581	0.985969237677608	0.016543202652361	20	0	NA
CSNK2B	ENSG00000204435	chr6:31739907-31743157	test	7776	369084	TRUE	0.26	-0.00599594222891398	0.983913775172544	0.413434792323117	252	376608	-0.0798292063003379	TRUE	1	0.4636048	0.92282510202474	-0.0204439920031733	20	0	NA
CSNK2B	ENSG00000204435	chr6:31745203-31745428	test	7819	369041	TRUE	0.844	0.00144846751468863	0.996722802511863	0.28681640074519	459	376401	-0.0551476040043521	TRUE	1	0.6161322	0.96751513593411	0.0137434763651775	20	0	NA
CSNK2B	ENSG00000204435	chr6:31747177-31747395	test	7264	369596	TRUE	0.172	-0.00717637375418656	0.978149605718918	0.143642039395451	297	376563	-0.0756810015582285	TRUE	0.838355328768034	0.2975563	0.847102758939163	-0.0197676953540422	20	0	NA
CSNK2B	ENSG00000204435	chr6:31749537-31749955	test	6480	370380	TRUE	0.22	-0.00688718953754686	0.982275902901125	0.56	267	376593	-0.0693415185380144	TRUE	1	0.160688	0.736666760466239	-0.0251132441035785	20	0	NA
CSNK2B	ENSG00000204435	chr6:31750303-31751126	test	7241	369619	TRUE	0.3	-0.00649873510022214	0.984943282138106	0.399867925859223	486	376374	-0.0542233185069505	TRUE	1	0.7153999	0.995397736776411	-0.0183232574251495	20	0	NA
CSNK2B	ENSG00000204435	chr6:31752860-31753761	test	7409	369451	TRUE	0.508	-0.00330634347005754	0.991037925560064	0.608	392	376468	0.0497698423858095	TRUE	1	0.3808759	0.89398711370458	-0.0166069685623919	19	0	NA
CSNK2B	ENSG00000204435	chr6:31762532-31764531	test	6607	370253	TRUE	0.344	0.00630795265288597	0.986924531045514	1	406	376454	-0.0457397894433758	TRUE	1	0.4528041	0.915451947685199	0.0193130922700436	20	0	NA
CSNK2B	ENSG00000204435	chr6:31762763-31764032	test	7292	369568	TRUE	0.024	-0.0148851172029296	0.919658536585366	0.72	682	376178	-0.0403205628806096	TRUE	1	0.613592	0.96751513593411	-0.019566325892827	20	0	NA
CSNK2B	ENSG00000204435	chr6:31764314-31764571	test	7569	369291	TRUE	0.284	0.00710542200142195	0.984943282138106	1	377	376483	0.039681982603613	TRUE	1	0.8562718	0.9999969	0.0151788834183049	19	0	NA
CSNK2B	ENSG00000204435	chr6:31765928-31766802	test	7343	369517	TRUE	0.596	0.00423698500889147	0.991037925560064	1	364	376496	-0.0446077998675936	TRUE	1	0.4127337	0.90212065067982	0.0163229857567221	20	0	NA
CSNK2B	ENSG00000204435	chr6:31769615-31770257	test	6622	370238	TRUE	0.46	0.00487305345187927	0.990280331144733	1	364	376496	0.0387988784576412	TRUE	1	0.5492786	0.953075430543108	0.0162781265313759	20	0	NA
CSNK2B	ENSG00000204435	chr6:31770470-31770715	test	7187	369673	TRUE	0.812	-3.10287215903315e-05	0.995926551191348	1	419	376441	-0.0379152726834002	TRUE	1	0.4664855	0.92282510202474	-0.0151959369842078	20	0	NA
CSNK2B	ENSG00000204435	chr6:31772888-31773174	test	6714	370146	TRUE	0.688	0.00285860708037866	0.994124626071085	0.64	287	376573	0.0695609914524713	TRUE	1	0.2217937	0.80040323790651	0.0165986038545718	20	0	NA
CSNK2B	ENSG00000204435	chr6:31775257-31778081	test	7515	369345	TRUE	0.4	-0.00419191749299985	0.988084230229293	0.48	503	376357	-0.0552019168998985	TRUE	1	0.3584182	0.878088613811401	0.0148548069481581	20	0	NA
CSNK2B	ENSG00000204435	chr6:31776485-31778192	test	7949	368911	TRUE	0.088	0.0102127657339057	0.957612698412698	0.17273285814242	366	376494	0.0736858591986329	TRUE	0.885476104636195	0.4682077	0.92282510202474	0.0186905201592265	20	0	NA
CSNK2B	ENSG00000204435	chr6:31791353-31791641	test	7243	369617	TRUE	0.52	-0.00419453287043448	0.991037925560064	0.48	440	376420	-0.0595310556472302	TRUE	1	0.2954668	0.847102758939163	-0.0246185460718995	20	0	NA
CSNK2B	ENSG00000204435	chr6:31794259-31796391	test	7830	369030	TRUE	0.64	-0.00219802875140607	0.992648502810424	0.80870629608557	376	376484	0.0567631588379882	TRUE	1	0.572802	0.955044447125372	-0.0151143250212082	20	0	NA
CSNK2B	ENSG00000204435	chr6:31806092-31807536	test	7633	369227	TRUE	0.516	0.00516083200873796	0.991037925560064	0.532	448	376412	0.0560284958854864	TRUE	1	0.3486071	0.878088613811401	0.0199521601842667	19	0	NA
CSNK2B	ENSG00000204435	chr6:31814206-31817021	test	7306	369554	TRUE	0.972	0.000354572228202787	0.999215681997873	0.607230200566966	424	376436	0.0554775118005888	TRUE	1	0.4568139	0.919807817361279	0.0181163326766661	19	0	NA
CSNK2B	ENSG00000204435	chr6:31817239-31817580	test	7146	369714	TRUE	0.684	0.00221540226177597	0.994060666795144	1	398	376462	-0.049859432032425	TRUE	1	0.878997	0.9999969	0.0137564210746402	20	0	NA
CSNK2B	ENSG00000204435	chr6:31821242-31822577	test	7237	369623	TRUE	0.928	-0.000477500004754106	0.998424713919968	0.0384863781685876	268	376592	0.100674587753768	TRUE	0.673113924050633	0.1326381	0.704314378335197	0.0258961877994933	20	0	NA
CSNK2B	ENSG00000204435	chr6:31821432-31823431	test	6671	370189	TRUE	0.816	0.00151305811592195	0.99593879851828	0.8	206	376654	0.0751193019201555	TRUE	1	0.1422564	0.719235027610862	0.0224222138721914	20	0	NA
CSNK2B	ENSG00000204435	chr6:31826877-31828644	test	7627	369233	TRUE	0.588	-0.00298392102753597	0.991037925560064	1	458	376402	-0.0439602182125682	TRUE	1	0.8143029	0.99973612905192	-0.0126179368514105	20	0	NA
CSNK2B	ENSG00000204435	chr6:31829433-31829741	test	906	375954	TRUE	0.744	-0.00272960969096125	0.994124626071085	0.864	497	376363	-0.0171573615058951	TRUE	1	0.5366767	0.946883799145299	-0.00809296236880284	2	0	NA
CSNK2B	ENSG00000204435	chr6:31834234-31835425	test	7030	369830	TRUE	0.72	-0.00233569640767817	0.994124626071085	0.170593501958199	273	376587	-0.0803523753517656	TRUE	0.880726219430018	0.4647414	0.92282510202474	-0.0165668725762313	20	0	NA
CSNK2B	ENSG00000204435	chr6:31840063-31840910	test	5929	370931	TRUE	0.32	0.00822209581351174	0.984943282138106	0.139085489132534	316	376544	0.0814527992744134	TRUE	0.838355328768034	0.4103896	0.90212065067982	0.0227525094391842	20	0	NA
CSNK2B	ENSG00000204435	chr6:31841008-31842456	test	7091	369769	TRUE	0.7	-0.00253355323585502	0.994124626071085	0.48	402	376458	-0.0599941469367158	TRUE	1	0.7674443	0.997352323807677	0.0134890169907288	20	0	NA
CSNK2B	ENSG00000204435	chr6:31851673-31852487	test	7332	369528	TRUE	0.472	0.00488999693158432	0.990799276270007	0.0288091679197907	429	376431	0.077163743939952	TRUE	0.650407720684973	0.1305979	0.704314378335197	0.0146790932272697	20	0	NA
CSNK2B	ENSG00000204435	chr6:31852624-31853075	test	3100	373760	TRUE	0.504	-0.00589562198143856	0.991037925560064	0.28	270	376590	-0.0599961421656405	TRUE	1	0.1229484	0.690846903635604	-0.0216327748288682	10	0	NA
CSNK2B	ENSG00000204435	chr6:31855366-31855668	test	3545	373315	TRUE	0.604	-0.00544717469661515	0.991705152052602	0.768	292	376568	0.0579220608620732	TRUE	1	0.3319508	0.873481803415096	-0.0238070626685176	12	0	NA
CSNK2B	ENSG00000204435	chr6:31862357-31865881	test	8378	368482	TRUE	0.576	0.00296261842439849	0.991037925560064	0.64	409	376451	0.0583545997939869	TRUE	1	0.5866338	0.960079856727717	0.0181854718139609	20	0	NA
CSNK2B	ENSG00000204435	chr6:31862478-31864168	test	7709	369151	TRUE	0.612	0.0040120264599004	0.992263157894737	0.505960874913543	241	376619	0.0737425143977837	TRUE	1	0.2829412	0.847102758939163	0.0207143597593391	20	0	NA
CSNK2B	ENSG00000204435	chr6:31870397-31871573	test	7083	369777	TRUE	0.688	0.0031958938767489	0.994124626071085	0.0758585847046107	409	376451	-0.0753369627441076	TRUE	0.74521218947663	0.0623041	0.584524139308398	0.024706952913079	19	0	NA
CSNK2B	ENSG00000204435	chr6:31874908-31875284	test	6763	370097	TRUE	0.672	0.00312949990536948	0.993040915503998	1	404	376456	-0.0426179314477717	TRUE	1	0.3935679	0.899881610986894	0.0190189925159876	20	0	NA
CSNK2B	ENSG00000204435	chr6:31877029-31879215	test	7622	369238	TRUE	0.952	-1.52608252710351e-05	0.999126351680468	1	650	376210	-0.0284393728113606	TRUE	1	0.7823545	0.998880009328254	0.0104256351924578	20	0	NA
CSNK2B	ENSG00000204435	chr6:31882412-31882682	test	6926	369934	TRUE	0.796	0.00213848958589935	0.994487669787683	0.0255797903048421	330	376530	0.101010577822361	TRUE	0.645875427964838	0.1192107	0.686164104077069	0.0204043724375773	19	0	NA
CSNK2B	ENSG00000204435	chr6:31888461-31889457	test	6857	370003	TRUE	0.516	-0.00392166697975904	0.991037925560064	1	150	376710	-0.0668111630796955	TRUE	1	0.8667493	0.9999969	-0.0166196038158865	19	0	NA
CSNK2B	ENSG00000204435	chr6:31896953-31898663	test	6952	369908	TRUE	0.288	-0.00585621371421485	0.984943282138106	1	221	376639	0.0589459769991216	TRUE	1	0.9421898	0.9999969	-0.0124344868471788	20	0	NA
CSNK2B	ENSG00000204435	chr6:31898032-31900031	test	7098	369762	TRUE	0.604	-0.00289065370605446	0.991705152052602	1	295	376565	-0.050355275345574	TRUE	1	0.8518556	0.9999969	-0.0158875642937105	20	0	NA
CSNK2B	ENSG00000204435	chr6:31898742-31899032	test	6530	370330	TRUE	0.136	0.010119033154683	0.968150389729482	0.456	293	376567	0.0703324499776565	TRUE	1	0.7554265	0.997352323807677	0.019476477745548	19	0	NA
CSNK2B	ENSG00000204435	chr6:31901422-31902703	test	6954	369906	TRUE	0.508	-0.00431212525239344	0.991037925560064	1	501	376359	0.031834833336728	TRUE	1	0.7944135	0.998880009328254	-0.0131656480582924	20	0	NA
CSNK2B	ENSG00000204435	chr6:31907333-31907885	test	1349	375511	TRUE	0.204	0.0155361281558788	0.980562687233093	0.32	528	376332	0.0399624257784414	TRUE	1	0.3626496	0.88443657721519	0.0219874865722279	4	0	NA
CSNK2B	ENSG00000204435	chr6:31908818-31909158	test	5266	371594	TRUE	0.328	-0.00616159886087919	0.985659932257422	0.648	324	376536	-0.0696626055062426	TRUE	1	0.6501017	0.976022921964218	-0.0195808854359434	18	0	NA
CSNK2B	ENSG00000204435	chr6:31911491-31911673	test	906	375954	TRUE	0.788	-0.00398866086538741	0.994487669787683	0.9	158	376702	-0.0438416282912497	TRUE	1	0.8783173	0.9999969	-0.0197959614349928	3	0	NA
CSNK2B	ENSG00000204435	chr6:31919609-31920093	test	7335	369525	TRUE	0.348	0.00516179921620852	0.986924531045514	0.131400203890359	381	376479	-0.0708161391344451	TRUE	0.824163896189628	0.1651746	0.745765226327945	0.0199865674975537	19	0	NA
CSNK2B	ENSG00000204435	chr6:31923019-31923477	test	7151	369709	TRUE	1	-8.47661851155479e-05	1	0.0759734687103825	411	376449	0.0690708013831736	TRUE	0.74521218947663	0.2748534	0.837014042149631	-0.017179329881675	19	0	NA
CSNK2B	ENSG00000204435	chr6:31927370-31928524	test	7373	369487	TRUE	0.464	0.00467738034791809	0.990799276270007	1	360	376500	-0.0417261897451979	TRUE	1	0.8356838	0.9999969	0.0144192792893308	20	0	NA
CSNK2B	ENSG00000204435	chr6:31928642-31929979	test	8179	368681	TRUE	0.792	0.00230689033188725	0.994487669787683	0.8	562	376298	0.0435643276948809	TRUE	1	0.3665772	0.887711063091942	0.0196173611303992	20	0	NA
CSNK2B	ENSG00000204435	chr6:31933313-31934377	test	7157	369703	TRUE	0.68	-0.00188471675331359	0.993743774586749	0.157737716554681	344	376516	-0.0693853816660521	TRUE	0.86412616301878	0.3833567	0.894372378222997	-0.0192743343766692	19	0	NA
CSNK2B	ENSG00000204435	chr6:31933757-31937257	test	7464	369396	TRUE	0.224	-0.0062607290020118	0.983310320740439	1	368	376492	-0.0454417568139531	TRUE	1	0.5961518	0.962493575366754	-0.0189127931563496	20	0	NA
CSNK2B	ENSG00000204435	chr6:31937857-31939856	test	6031	370829	TRUE	0.076	-0.0103292848377778	0.949521537442015	0.72	357	376503	-0.0538129030573198	TRUE	1	0.298719	0.847102758939163	-0.0236406240264146	20	0	NA
CSNK2B	ENSG00000204435	chr6:31940351-31941119	test	7050	369810	TRUE	0.872	0.00155151799327546	0.99784925873659	1	226	376634	0.0547339544876833	TRUE	1	0.9681438	0.9999969	0.0114473473233452	20	0	NA
CSNK2B	ENSG00000204435	chr6:31945607-31951356	test	7337	369523	TRUE	0.908	2.32242490314505e-05	0.998424713919968	0.88	393	376467	-0.0491861430279847	TRUE	1	0.9088225	0.9999969	0.0104894210862993	20	0	NA
CSNK2B	ENSG00000204435	chr6:31945771-31946245	test	7216	369644	TRUE	0.108	-0.00862123111100033	0.962706382978723	0.836	402	376458	0.0459863995413219	TRUE	1	0.6481672	0.976022921964218	-0.0182916368439958	19	0	NA
CSNK2B	ENSG00000204435	chr6:31948750-31949416	test	6726	370134	TRUE	0.116	0.00952286394056223	0.96426278659612	1	316	376544	0.0422733524124985	TRUE	1	0.5084675	0.939141789624319	0.0216320140206881	20	0	NA
CSNK2B	ENSG00000204435	chr6:31952224-31952653	test	7288	369572	TRUE	0.556	-0.00268923274260668	0.991037925560064	0.249899450068068	388	376472	0.0644505530056736	TRUE	0.979774923356413	0.5748868	0.955396761601478	-0.0148964785440169	20	0	NA
CSNK2B	ENSG00000204435	chr6:31952857-31954856	test	6718	370142	TRUE	0.18	-0.00765379105040509	0.978176839374505	0.608	408	376452	-0.0593995461545398	TRUE	1	0.2243444	0.800997930351166	-0.0228143729190236	19	0	NA
CSNK2B	ENSG00000204435	chr6:31958452-31959632	test	6389	370471	TRUE	0.632	-0.00240634813112806	0.992468484873567	0.76	277	376583	0.0665565418367611	TRUE	1	0.6305855	0.973048058895905	-0.0175689395195734	19	0	NA
CSNK2B	ENSG00000204435	chr6:31969629-31970067	test	7162	369698	TRUE	0.976	-0.000275472752870431	0.999512642928923	1	293	376567	0.0589027207589834	TRUE	1	0.6163777	0.96751513593411	-0.0157474500237938	20	0	NA
CSNK2B	ENSG00000204435	chr6:31971319-31972880	test	6541	370319	TRUE	0.1	-0.00913564154483426	0.962706382978723	0.266845349162089	264	376596	-0.075273350170884	TRUE	0.998512277921188	0.4876809	0.929942330208899	-0.0223322449419102	20	0	NA
CSNK2B	ENSG00000204435	chr6:31972971-31973326	test	6667	370193	TRUE	0.84	0.00185429310078522	0.996446234191153	0.8	432	376428	0.054761870868719	TRUE	1	0.522567	0.940428919454771	0.0169738506756141	20	0	NA
CSNK2B	ENSG00000204435	chr6:31978820-31980627	test	7276	369584	TRUE	0.776	-0.00215683767363206	0.994124626071085	0.56	357	376503	0.0565818524644817	TRUE	1	0.8086788	0.998880009328254	-0.0128953583268494	20	0	NA
CSNK2B	ENSG00000204435	chr6:31981726-31982144	test	6367	370493	TRUE	0.728	0.00200227641513795	0.994124626071085	1	383	376477	0.0444307063883387	TRUE	1	0.3332293	0.873481803415096	-0.0191601596393776	20	0	NA
CSNK2B	ENSG00000204435	chr6:31982300-31983140	test	7259	369601	TRUE	0.032	-0.0139075682694263	0.919658536585366	0.64	283	376577	-0.0666080204109605	TRUE	1	0.2116201	0.790024602471216	-0.0290496641652231	20	0	NA
CSNK2B	ENSG00000204435	chr6:31983861-31984064	test	6736	370124	TRUE	0.912	-0.000180107883304359	0.998424713919968	1	392	376468	0.0465332895975532	TRUE	1	0.5957168	0.962493575366754	-0.0168694195079072	20	0	NA
CSNK2B	ENSG00000204435	chr6:31989275-31989852	test	7087	369773	TRUE	0.06	0.0117155719124749	0.940103885310617	0.278516273134959	394	376466	0.0622768102767335	TRUE	1	0.3254697	0.868903966543497	0.0225604715098897	20	0	NA
CSNK2B	ENSG00000204435	chr6:31997498-31998270	test	7081	369779	TRUE	0.208	-0.0073652623931566	0.982275902901125	0.48	292	376568	-0.0653874264204308	TRUE	1	0.3497824	0.878088613811401	-0.0216727064768802	20	0	NA
CSNK2B	ENSG00000204435	chr6:32002562-32003711	test	7367	369493	TRUE	0.036	0.0139541583809617	0.919658536585366	0.48	308	376552	0.0660899162143558	TRUE	1	0.1170178	0.681578440764108	0.0267059307562075	20	0	NA
CSNK2B	ENSG00000204435	chr6:32011727-32012212	test	7410	369450	TRUE	0.656	-0.00197783128748474	0.992658954926207	0.456	353	376507	0.0619147223646892	TRUE	1	0.3115809	0.858371287425398	-0.0134518275274397	19	0	NA
CSNK2B	ENSG00000204435	chr6:32012313-32013264	test	7784	369076	TRUE	0.42	0.00468640335677817	0.988084230229293	1	375	376485	-0.0476148188807262	TRUE	1	0.4921808	0.931793157960695	0.0179920800959219	20	0	NA
CSNK2B	ENSG00000204435	chr6:32044972-32047303	test	6878	369982	TRUE	0.696	0.00261081546881536	0.994124626071085	1	332	376528	0.0490070808941767	TRUE	1	0.6530107	0.976022921964218	0.0151531569432148	20	0	NA
CSNK2B	ENSG00000204435	chr6:32048173-32048746	test	7348	369512	TRUE	0.172	0.00947518779350043	0.978149605718918	0.347748424827293	703	376157	0.0476361604849362	TRUE	1	0.06158	0.580985025456088	0.0227597305232186	20	0	NA
CSNK2B	ENSG00000204435	chr6:32055182-32057181	test	7535	369325	TRUE	0.944	0.00022539329160054	0.998624265293812	0.456	446	376414	0.0503649890330413	TRUE	1	0.6012144	0.965399714168378	-0.0142498991982245	19	0	NA
CSNK2B	ENSG00000204435	chr6:32061096-32061628	test	6770	370090	TRUE	0.052	-0.0117596295200908	0.931628502095742	0.96	301	376559	-0.0571391491950939	TRUE	1	0.5252084	0.940428919454771	-0.0241158774764128	20	0	NA
CSNK2B	ENSG00000204435	chr6:32063032-32065131	test	7019	369841	TRUE	0.272	0.0068668040346922	0.983913775172544	1	591	376269	0.035298817751328	TRUE	1	0.7296622	0.995397736776411	0.0175691947437102	20	0	NA
CSNK2B	ENSG00000204435	chr6:32067157-32069156	test	7501	369359	TRUE	0.236	0.00846371702886373	0.983913775172544	0.000568794190914508	243	376617	0.147733513314197	TRUE	0.218968942018522	0.0040141	0.293189549342105	0.0269199891672699	20	0	NA
CSNK2B	ENSG00000204435	chr6:32069521-32070330	test	7267	369593	TRUE	0.18	0.00785226598064392	0.978176839374505	1	323	376537	0.047248667437624	TRUE	1	0.7702086	0.997352323807677	0.0170352848687013	20	0	NA
CSNK2B	ENSG00000204435	chr6:32071855-32072285	test	7284	369576	TRUE	0.048	0.0120066307322162	0.926959282970551	0.325402213435175	296	376564	0.0699159360284876	TRUE	1	0.4154456	0.90212065067982	0.0217736912122781	20	0	NA
CSNK2B	ENSG00000204435	chr6:32073209-32073641	test	7094	369766	TRUE	0.72	0.00254870012893704	0.994124626071085	0.316681791556322	430	376430	-0.0586319023837247	TRUE	1	0.528341	0.94202860166309	0.0162934336060363	19	0	NA
CSNK2B	ENSG00000204435	chr6:32081168-32081577	test	7119	369741	TRUE	0.164	0.00896632318635326	0.977412127758062	0.96	453	376407	0.0494702860154979	TRUE	1	0.1701266	0.750487301969223	0.0253167179680621	20	0	NA
CSNK2B	ENSG00000204435	chr6:32085866-32086089	test	8226	368634	TRUE	0.296	0.00660871015903375	0.984943282138106	0.56	589	376271	0.054081227055546	TRUE	1	0.1238463	0.690846903635604	0.0241048505386255	20	0	NA
CSNK2B	ENSG00000204435	chr6:32087237-32088177	test	7501	369359	TRUE	0.248	-0.00571357068623479	0.983913775172544	0.0636594265982827	411	376449	-0.0751817199241476	TRUE	0.719858981824298	0.1317828	0.704314378335197	-0.0272553770098739	20	0	NA
CSNK2B	ENSG00000204435	chr6:32087832-32091781	test	7558	369302	TRUE	0.74	-0.00145412228090924	0.994124626071085	0.8	307	376553	-0.053941459073573	TRUE	1	0.7735975	0.997352323807677	-0.0160395164388755	20	0	NA
CSNK2B	ENSG00000204435	chr6:32095446-32097270	test	6937	369923	TRUE	0.928	9.14685900230694e-05	0.998424713919968	0.529009286568098	315	376545	-0.0651003221995414	TRUE	1	0.5225329	0.940428919454771	-0.014276234399849	20	0	NA
CSNK2B	ENSG00000204435	chr6:32097157-32099156	test	7011	369849	TRUE	0.836	-0.000783521588574754	0.996151434711162	0.72	340	376520	-0.0566635079727225	TRUE	1	0.2544472	0.825856213658965	-0.019309078325563	20	0	NA
CSNK2B	ENSG00000204435	chr6:32103307-32106706	test	6441	370419	TRUE	0.92	-8.05341230902812e-06	0.998424713919968	1	398	376462	-0.0473216516012855	TRUE	1	0.6696718	0.982233076415468	-0.0158030283330492	20	0	NA
CSNK2B	ENSG00000204435	chr6:32103513-32103696	test	6910	369950	TRUE	0.452	0.00500684589923006	0.98952663512062	1	355	376505	0.0472041240310888	TRUE	1	0.9071083	0.9999969	0.0125434616227887	18	0	NA
CSNK2B	ENSG00000204435	chr6:32108025-32109567	test	7242	369618	TRUE	0.288	-0.00598484373606611	0.984943282138106	1	307	376553	-0.0516058634734415	TRUE	1	0.6163777	0.96751513593411	-0.018780241648025	20	0	NA
CSNK2B	ENSG00000204435	chr6:32109687-32111103	test	7080	369780	TRUE	0.648	-0.00227233822829209	0.992658954926207	0.64	354	376506	-0.0516137567636386	TRUE	1	0.8002363	0.998880009328254	-0.0154142337289073	20	0	NA
CSNK2B	ENSG00000204435	chr6:32113813-32114430	test	6912	369948	TRUE	0.304	0.00620282782925674	0.984943282138106	0.451447163996923	695	376165	0.0442283950052986	TRUE	1	0.4530652	0.915451947685199	0.0161802685938419	20	0	NA
CSNK2B	ENSG00000204435	chr6:32116811-32117036	test	7495	369365	TRUE	0.628	-0.00187884013019124	0.992468484873567	0.64	439	376421	-0.0543006630368374	TRUE	1	0.6557432	0.976022921964218	-0.0177099459425455	20	0	NA
CSNK2B	ENSG00000204435	chr6:32118702-32120068	test	7002	369858	TRUE	0.42	-0.0038506068848343	0.988084230229293	0.182121549602357	337	376523	-0.077288771309131	TRUE	0.898125793088815	0.4829027	0.929942330208899	-0.0206747844034956	20	0	NA
CSNK2B	ENSG00000204435	chr6:32127536-32128582	test	7011	369849	TRUE	0.856	0.00200214831388568	0.997029454011893	1	479	376381	-0.0384711975748457	TRUE	1	0.6553312	0.976022921964218	0.0174310780198836	20	0	NA
CSNK2B	ENSG00000204435	chr6:32129256-32129669	test	6691	370169	TRUE	0.152	-0.00829252201578479	0.974630048465267	0.185384806373563	257	376603	-0.0812553005995209	TRUE	0.903013460288868	0.4227759	0.905607749444104	-0.0232057074078726	19	0	NA
CSNK2B	ENSG00000204435	chr6:32129978-32130841	test	5739	371121	TRUE	0.656	-0.00254660918248106	0.992658954926207	0.912	252	376608	-0.0660222030564808	TRUE	1	0.9169409	0.9999969	-0.0142652432018869	19	0	NA
CSNK2B	ENSG00000204435	chr6:32131560-32131874	test	7443	369417	TRUE	0.36	-0.00492418737828659	0.986924531045514	0.836	470	376390	-0.0469327333428731	TRUE	1	0.9012491	0.9999969	-0.0105962449826447	19	0	NA
CSNK2B	ENSG00000204435	chr6:32146482-32148481	test	6250	370610	TRUE	0.872	-0.00075364817824175	0.99784925873659	0.608	265	376595	0.0625952593781292	TRUE	1	0.6452199	0.976022921964218	0.0131933209852863	19	0	NA
CSNK2B	ENSG00000204435	chr6:32148386-32149177	test	7322	369538	TRUE	0.64	0.00386891601821659	0.992648502810424	0.517280455880437	556	376304	0.0470690454088083	TRUE	1	0.1203738	0.687451369189793	0.0202497663799695	19	0	NA
CSNK2B	ENSG00000204435	chr6:32152952-32155097	test	7565	369295	TRUE	0.028	-0.0117535438023522	0.919658536585366	0.196488301555723	339	376521	-0.0737350730909538	TRUE	0.914734028892594	0.5044696	0.936565321953532	-0.0214401846872676	20	0	NA
CSNK2B	ENSG00000204435	chr6:32162807-32166231	test	7504	369356	TRUE	0.16	0.00878120602401911	0.977412127758062	0.64	400	376460	-0.0507384536661308	TRUE	1	0.3858392	0.894372378222997	0.0209253960331473	20	0	NA
CSNK2B	ENSG00000204435	chr6:32166448-32169512	test	6632	370228	TRUE	0.328	0.00805845805476757	0.985659932257422	0.836	438	376422	0.0517142929780254	TRUE	1	0.6633079	0.980280501434066	0.0186533658491534	19	0	NA
CSNK2B	ENSG00000204435	chr6:32175777-32176333	test	6978	369882	TRUE	0.516	-0.00318104785012352	0.991037925560064	1	286	376574	-0.0409388755389104	TRUE	1	0.5051704	0.936565321953532	-0.0161454992145993	20	0	NA
CSNK2B	ENSG00000204435	chr6:32177110-32178719	test	8506	368354	TRUE	0.548	0.00396369794565476	0.991037925560064	0.202045923388056	350	376510	0.0767398334787668	TRUE	0.921477237376925	0.5124943	0.940428919454771	0.0154242543283938	20	0	NA
CSNK2B	ENSG00000204435	chr6:32184448-32184654	test	7509	369351	TRUE	0.512	-0.00343171221157768	0.991037925560064	0.249236083081593	491	376369	-0.0568628603759485	TRUE	0.979410135526662	0.5740948	0.955076494956826	-0.0138529417792293	20	0	NA
CSNK2B	ENSG00000204435	chr6:32185674-32186005	test	5438	371422	TRUE	0.532	0.00485482566512552	0.991037925560064	0.72	464	376396	0.0445724255166082	TRUE	1	0.6796626	0.985690943686863	0.0174624835938943	18	0	NA
CSNK2B	ENSG00000204435	chr6:32188316-32188540	test	2831	374029	TRUE	0.524	0.00650029560403143	0.991037925560064	0.129195231308244	286	376574	0.0713366746444	TRUE	0.820868285222711	0.0454051	0.540293053526674	0.024221830724701	8	0	NA
CSNK2B	ENSG00000204435	chr6:32189659-32190569	test	7265	369595	TRUE	0.108	-0.0091720374880695	0.962706382978723	1	403	376457	-0.042867648230613	TRUE	1	0.528341	0.94202860166309	-0.0198876652212982	19	0	NA
CSNK2B	ENSG00000204435	chr6:32195086-32195317	test	6644	370216	TRUE	0.128	0.0102994312774043	0.96633657022725	0.64	363	376497	0.0545683048765366	TRUE	1	0.3254697	0.868903966543497	0.0223967520170253	20	0	NA
CSNK2B	ENSG00000204435	chr6:32195422-32196819	test	7660	369200	TRUE	0.316	0.00637376131519707	0.984943282138106	0.64	529	376331	0.0517783502196179	TRUE	1	0.651678	0.976022921964218	0.0162739730567817	20	0	NA
CSNK2B	ENSG00000204435	chr6:32203405-32204039	test	7552	369308	TRUE	0.804	-0.000422673585146693	0.994639719150891	1	160	376700	0.0612262116448083	TRUE	1	0.5740468	0.955044447125372	0.0160231192659017	20	0	NA
CSNK2B	ENSG00000204435	chr6:32204175-32204654	test	7273	369587	TRUE	0.956	0.00102606522899595	0.999215681997873	1	437	376423	0.0320714261089114	TRUE	1	0.9452038	0.9999969	0.00990814400328221	19	0	NA
CSNK2B	ENSG00000204435	chr6:32209987-32210755	test	7183	369677	TRUE	0.9	0.000400936960982978	0.998424713919968	0.504784247576538	358	376502	0.0605060945886482	TRUE	1	0.2829412	0.847102758939163	0.0181446859454334	20	0	NA
CSNK2B	ENSG00000204435	chr6:32212080-32212272	test	6365	370495	TRUE	0.42	-0.00480858354678215	0.988084230229293	1	397	376463	-0.0463906190644745	TRUE	1	0.7076255	0.991983022292053	-0.0151175491624693	18	0	NA
CSNK2B	ENSG00000204435	chr6:32216313-32216731	test	6430	370430	TRUE	0.356	0.00683544320138285	0.986924531045514	0.684	255	376605	0.0664316894924641	TRUE	1	0.6305855	0.973048058895905	0.0214150118164044	19	0	NA
CSNK2B	ENSG00000204435	chr6:32217889-32218482	test	7193	369667	TRUE	0.588	0.00331804966661409	0.991037925560064	1	370	376490	0.0546095139520575	TRUE	1	0.5492786	0.953075430543108	0.0160139115353988	20	0	NA
CSNK2B	ENSG00000204435	chr6:32228902-32229682	test	6920	369940	TRUE	0.204	-0.00709540212275384	0.980562687233093	0.524022462669377	445	376415	-0.0535433688961069	TRUE	1	0.559443	0.953075430543108	-0.0219358554778147	19	0	NA
CSNK2B	ENSG00000204435	chr6:32234915-32235334	test	7345	369515	TRUE	0.064	-0.011430928532338	0.940812475633528	1	411	376449	-0.0426692236351061	TRUE	1	0.5913798	0.960079856727717	-0.0204332116388236	20	0	NA
CSNK2B	ENSG00000204435	chr6:32244547-32245969	test	8084	368776	TRUE	0.128	0.00881722989418154	0.96633657022725	0.48	356	376504	0.0580112508363233	TRUE	1	0.3558298	0.878088613811401	0.0212304645865611	20	0	NA
CSNK2B	ENSG00000204435	chr6:32254668-32256056	test	6615	370245	TRUE	0.924	0.00096049878460569	0.998424713919968	0.532	322	376538	0.063562037755013	TRUE	1	0.7975812	0.998880009328254	0.0147889368890877	19	0	NA
CSNK2B	ENSG00000204435	chr6:32288494-32288971	test	6702	370158	TRUE	0.244	-0.00876860872975405	0.983913775172544	1	418	376442	-0.0404266451064745	TRUE	1	0.82835	0.9999969	-0.016415903930241	20	0	NA
CSNK2B	ENSG00000204435	chr6:32319493-32319643	test	789	376071	TRUE	0.692	-0.00840001599967177	0.994124626071085	1	396	376464	-0.0103556262469215	TRUE	1	0.8263082	0.9999969	-0.00800991407135356	2	0	NA
CSNK2B	ENSG00000204435	chr6:32324390-32324675	test	6716	370144	TRUE	0.412	-0.00438347932702632	0.988084230229293	0.0200811474209079	317	376543	-0.0978590693343095	TRUE	0.624611075838909	0.0972487	0.654003843550133	-0.0198758339466871	20	0	NA
CSNK2B	ENSG00000204435	chr6:32391587-32391799	test	4894	371966	TRUE	0.512	0.00497941406791513	0.991037925560064	1	417	376443	-0.0390720931044175	TRUE	1	0.4562555	0.919539080306797	0.0171830069944108	13	0	NA
CSNK2B	ENSG00000204435	chr6:32393740-32393996	test	6488	370372	TRUE	0.612	0.00361874721759836	0.992263157894737	0.088540953796634	492	376368	-0.067564695724089	TRUE	0.764426185071082	0.0555539	0.570947141937462	0.0245762907928609	20	0	NA
CSNK2B	ENSG00000204435	chr6:32394801-32394975	test	7364	369496	TRUE	0.472	-0.00371442052061655	0.990799276270007	0.72	455	376405	0.0567847284046423	TRUE	1	0.651678	0.976022921964218	-0.0172810587493172	20	0	NA
CSNK2B	ENSG00000204435	chr6:32397672-32397840	test	6957	369903	TRUE	0.096	0.010674072103714	0.962706382978723	0.56	589	376271	0.053150202932422	TRUE	1	0.3584182	0.878088613811401	0.0237148842730931	20	0	NA
CSNK2B	ENSG00000204435	chr6:32402860-32403151	test	7249	369611	TRUE	0.912	0.00141858955092111	0.998424713919968	0.72	354	376506	-0.0597990411786915	TRUE	1	0.8688678	0.9999969	-0.0114923919874653	20	0	NA
CSNK2B	ENSG00000204435	chr6:32413296-32413959	test	6408	370452	TRUE	0.924	-0.000679127381987943	0.998424713919968	0.241322941867498	246	376614	-0.0839892042695247	TRUE	0.96477853913955	0.0415734	0.533375381410256	-0.0305271054693428	20	0	NA
CSNK2B	ENSG00000204435	chr6:32415294-32416007	test	7342	369518	TRUE	0.36	-0.00470388979217562	0.986924531045514	0.310609301644631	354	376506	-0.0686893515714981	TRUE	1	0.4165335	0.90212065067982	-0.018447087818804	20	0	NA
CSNK2B	ENSG00000204435	chr6:32439511-32440091	test	6825	370035	TRUE	0.84	0.00262714461576108	0.996446234191153	1	488	376372	-0.0311291824049094	TRUE	1	0.9797921	0.9999969	0.0107196082002418	20	0	NA
CSNK2B	ENSG00000204435	chr6:32473155-32474197	test	6598	370262	TRUE	0.936	0.00106728631434017	0.998424713919968	0.48	303	376557	0.0710195138345826	TRUE	1	0.7674443	0.997352323807677	0.0154372332321351	20	0	NA
CSNK2B	ENSG00000204435	chr6:32475226-32476196	test	6722	370138	TRUE	0.408	-0.00541512288346579	0.988084230229293	1	362	376498	-0.0366729453932568	TRUE	1	0.7944135	0.998880009328254	-0.0176122286662473	20	0	NA
CSNK2B	ENSG00000204435	chr6:32483958-32484937	test	7208	369652	TRUE	0.556	-0.00376173055999063	0.991037925560064	1	335	376525	-0.0450738796653711	TRUE	1	0.2544472	0.825856213658965	-0.0157567741471122	20	0	NA
CSNK2B	ENSG00000204435	chr6:32521797-32522141	test	6976	369884	TRUE	0.844	-0.000705085365529712	0.996722802511863	1	675	376185	0.0366807507185603	TRUE	1	0.5829876	0.960079856727717	-0.013919596265115	20	0	NA
CSNK2B	ENSG00000204435	chr6:32530041-32530840	test	6816	370044	TRUE	0.54	-0.00334915824642845	0.991037925560064	0.596249923421212	437	376423	0.059064179775044	TRUE	1	0.5590134	0.953075430543108	-0.0177852815791075	20	0	NA
CSNK2B	ENSG00000204435	chr6:32558427-32558954	test	7159	369701	TRUE	0.784	-0.00177022487893597	0.994265572447195	0.0200414567019051	259	376601	-0.107255048481222	TRUE	0.624252871122602	0.0970931	0.654003843550133	-0.0209006684361062	20	0	NA
CSNK2B	ENSG00000204435	chr6:32583639-32584799	test	7689	369171	TRUE	0.848	0.000333593979812363	0.996794887382121	0.342088884896484	317	376543	-0.0683185775408237	TRUE	1	0.5590134	0.953075430543108	0.0162760911278884	20	0	NA
CSNK2B	ENSG00000204435	chr6:32589565-32590024	test	7695	369165	TRUE	0.632	-0.00198090025006525	0.992468484873567	0.422767110663538	545	376315	0.0491929555540827	TRUE	1	0.5699964	0.955044447125372	-0.0149599831087703	20	0	NA
CSNK2B	ENSG00000204435	chr6:32609751-32610407	test	6226	370634	TRUE	0.46	0.00580651179108971	0.990280331144733	0.0758660078046831	266	376594	0.0893073395719615	TRUE	0.74521218947663	0.2731377	0.836402171407598	0.0206354970747013	20	0	NA
CSNK2B	ENSG00000204435	chr6:32614485-32614951	test	7443	369417	TRUE	0.336	-0.00501530287386043	0.986924531045514	0.48	235	376625	0.0782598146082174	TRUE	1	0.3584182	0.878088613811401	-0.0178216761929079	20	0	NA
CSNK2B	ENSG00000204435	chr6:32622509-32622789	test	6231	370629	TRUE	0.324	0.00594507453585447	0.984943282138106	0.0921367470707563	310	376550	0.084952509021702	TRUE	0.771364694327874	0.3129235	0.859611730586436	0.0257618841787519	20	0	NA
CSNK2B	ENSG00000204435	chr6:32664796-32665308	test	6992	369868	TRUE	0.084	0.0106534401947336	0.952	0.203577082274691	301	376559	-0.0741958202306838	TRUE	0.921939080772369	0.0757234	0.611380855991338	0.02840678844433	19	0	NA
CSNK2B	ENSG00000204435	chr6:32666396-32666894	test	6575	370285	TRUE	0.7	0.00324869166056274	0.994124626071085	0.912	409	376451	0.0474297127316006	TRUE	1	0.6747715	0.983607333406425	0.015731689731928	19	0	NA
CSNK2B	ENSG00000204435	chr6:32692104-32692347	test	7148	369712	TRUE	0.464	0.00585039102222096	0.990799276270007	0.96	517	376343	0.045280364239721	TRUE	1	0.8755955	0.9999969	0.0155261298434072	20	0	NA
CSNK2B	ENSG00000204435	chr6:32700385-32701020	test	6174	370686	TRUE	0.428	-0.00354506188824777	0.988404103506354	0.00193256031892716	265	376595	0.130103096223262	TRUE	0.368565048135196	0.0124381	0.389005826434619	0.022913063084844	20	0	NA
CSNK2B	ENSG00000204435	chr6:32745672-32745953	test	6576	370284	TRUE	0.752	-0.00193361546466653	0.994124626071085	1	371	376489	-0.0557332876431587	TRUE	1	0.3437202	0.878088613811401	-0.0179042043866363	18	0	NA
CSNK2B	ENSG00000204435	chr6:32761119-32761904	test	8059	368801	TRUE	0.432	-0.00339812578450793	0.988469688694702	0.10994106449643	582	376278	-0.0603217327504182	TRUE	0.795622528588223	0.3525974	0.878088613811401	-0.0184189967741147	20	0	NA
CSNK2B	ENSG00000204435	chr6:32763294-32763473	test	7846	369014	TRUE	0.552	-0.00352050238690982	0.991037925560064	0.8	253	376607	-0.0625735733302846	TRUE	1	0.6059374	0.96751513593411	-0.0168378485099058	20	0	NA
CSNK2B	ENSG00000204435	chr6:32785828-32786407	test	7437	369423	TRUE	0.804	-0.00074434405073287	0.994639719150891	0.532786928392842	265	376595	-0.0747275159905318	TRUE	1	0.3743255	0.888934553517579	-0.0187557751733771	20	0	NA
CSNK2B	ENSG00000204435	chr6:32796677-32797916	test	6133	370727	TRUE	0.092	-0.0096377956232474	0.961327975613136	1	318	376542	-0.0488294058700487	TRUE	1	0.8880556	0.9999969	-0.0174725906778374	18	0	NA
CSNK2B	ENSG00000204435	chr6:32800117-32800295	test	2753	374107	TRUE	0.00362615236791503	0.0285514167131047	0.664530715453211	0.64	290	376570	0.0522920518791854	TRUE	1	0.3383065	0.874113380407372	0.0312266162714821	8	0	NA
CSNK2B	ENSG00000204435	chr6:32807243-32807426	test	7161	369699	TRUE	0.484	-0.00342568741202465	0.991037925560064	0.204982682286111	349	376511	-0.0659790177863577	TRUE	0.924745411399335	0.1276674	0.695521029259897	-0.0214343592269761	20	0	NA
CSNK2B	ENSG00000204435	chr6:32816993-32817234	test	4618	372242	TRUE	0.224	0.00955638455755992	0.983310320740439	0.280348360654815	262	376598	0.0807730430454408	TRUE	1	0.3871692	0.895671512925786	0.028505242174632	16	0	NA
CSNK2B	ENSG00000204435	chr6:32819787-32820652	test	6976	369884	TRUE	0.98	0.000448520089567417	0.999874988161758	1	471	376389	-0.0425396252594048	TRUE	1	0.6469132	0.976022921964218	-0.0150463069452271	20	0	NA
CSNK2B	ENSG00000204435	chr6:32825915-32826883	test	5826	371034	TRUE	0.208	-0.00816290506154793	0.982275902901125	0.00867065164362042	212	376648	-0.126816446790311	TRUE	0.521333333333333	0.0003282	0.111176979695431	-0.035106819615204	20	0	NA
CSNK2B	ENSG00000204435	chr6:32829550-32829856	test	7998	368862	TRUE	0.764	0.00170447993957978	0.994124626071085	1	375	376485	-0.0503989021074895	TRUE	1	0.5888149	0.960079856727717	0.0145299400472011	20	0	NA
CSNK2B	ENSG00000204435	chr6:32837657-32839102	test	6864	369996	TRUE	0.276	-0.00680374910069359	0.983913775172544	0.090174583064575	477	376383	-0.069152645957018	TRUE	0.769929934014425	0.2975563	0.847102758939163	-0.0232005957420957	20	0	NA
CSNK2B	ENSG00000204435	chr6:32843667-32845108	test	8007	368853	TRUE	0.432	-0.00497126031264949	0.988469688694702	0.34638547009966	398	376462	-0.0603296977126466	TRUE	1	0.6729164	0.983416949365697	-0.0134352282122185	20	0	NA
CSNK2B	ENSG00000204435	chr6:32853059-32854603	test	7244	369616	TRUE	0.832	0.00186078609590323	0.996122755489228	1	848	376012	-0.0254053684149524	TRUE	1	0.8755039	0.9999969	0.0126133021070164	20	0	NA
CSNK2B	ENSG00000204435	chr6:32857713-32857900	test	7136	369724	TRUE	0.928	0.00187094693437739	0.998424713919968	1	297	376563	-0.0436784403477559	TRUE	1	0.9833956	0.9999969	0.0109538060668937	19	0	NA
CSNK2B	ENSG00000204435	chr6:32861089-32861520	test	6525	370335	TRUE	0.332	-0.00495897025183334	0.98639918052163	0.0258944634174908	320	376540	-0.095695994483096	TRUE	0.645875427964838	0.1197938	0.686164104077069	-0.0235294237504775	20	0	NA
CSNK2B	ENSG00000204435	chr6:32866897-32867503	test	6610	370250	TRUE	0.196	-0.00701762523068172	0.979766140792788	0.113441705388831	390	376470	-0.0727643318403057	TRUE	0.80064452720276	0.359978	0.880070867340934	-0.0179312308281169	20	0	NA
CSNK2B	ENSG00000204435	chr6:32868045-32868528	test	7245	369615	TRUE	0.352	0.00646929544394359	0.986924531045514	1	411	376449	0.0547320205060964	TRUE	1	0.8257675	0.9999969	0.0196282935454693	20	0	NA
CSNK2B	ENSG00000204435	chr6:32885752-32886155	test	5587	371273	TRUE	0.74	-0.00313797659408976	0.994124626071085	0.88	353	376507	-0.0619725851643853	TRUE	1	0.8280387	0.9999969	-0.0174226874552293	20	0	NA
CSNK2B	ENSG00000204435	chr6:32893821-32895308	test	7687	369173	TRUE	0.236	-0.00675094830911549	0.983913775172544	0.8	255	376605	0.0674174640237304	TRUE	1	0.4272962	0.907459593725039	-0.0209255350607945	20	0	NA
CSNK2B	ENSG00000204435	chr6:32915154-32915381	test	943	375917	TRUE	0.708	0.00737731477210568	0.994124626071085	1	262	376598	0.0176582128061207	TRUE	1	0.9799128	0.9999969	0.0087729539134501	3	0	NA
CSNK2B	ENSG00000204435	chr6:32933624-32934051	test	7545	369315	TRUE	0.232	-0.00689194709170682	0.983913775172544	1	373	376487	-0.0492656792135957	TRUE	1	0.7847032	0.998880009328254	-0.0152810995045873	19	0	NA
CSNK2B	ENSG00000204435	chr6:32937142-32937447	test	6370	370490	TRUE	0.98	0.000258673987787006	0.999874988161758	1	251	376609	-0.0523443007334428	TRUE	1	0.9537403	0.9999969	-0.00925583069301898	18	0	NA
CSNK2B	ENSG00000204435	chr6:32940624-32941835	test	6786	370074	TRUE	0.644	-0.00295977638850076	0.992648502810424	1	365	376495	0.0489266363845622	TRUE	1	0.7425634	0.997352323807677	-0.014939101550875	20	0	NA
CSNK2B	ENSG00000204435	chr6:32947659-32948247	test	6094	370766	TRUE	0.496	-0.00340183059958177	0.991037925560064	0.48	372	376488	-0.0600816051450366	TRUE	1	0.4664855	0.92282510202474	-0.0197000352574372	20	0	NA
CSNK2B	ENSG00000204435	chr6:32952896-32953531	test	6623	370237	TRUE	0.848	-0.000862593311615534	0.996794887382121	0.684	249	376611	0.0827908794982761	TRUE	1	0.4384279	0.914239632105659	0.0216020092338604	19	0	NA
CSNK2B	ENSG00000204435	chr6:32954999-32955373	test	6265	370595	TRUE	0.856	0.00156145080985182	0.997029454011893	1	354	376506	-0.0428886547344676	TRUE	1	0.8991408	0.9999969	-0.0125372103833321	20	0	NA
CSNK2B	ENSG00000204435	chr6:32967566-32967796	test	7161	369699	TRUE	0.684	0.00297207490181561	0.994060666795144	0.96	335	376525	-0.0558212148289825	TRUE	1	0.3558298	0.878088613811401	0.0165720229190103	20	0	NA
CSNK2B	ENSG00000204435	chr6:32968139-32970511	test	7050	369810	TRUE	0.316	0.00681785938740598	0.984943282138106	0.64	207	376653	0.0736471567195061	TRUE	1	0.7425634	0.997352323807677	0.0216488496766746	20	0	NA
CSNK2B	ENSG00000204435	chr6:32970678-32971108	test	7451	369409	TRUE	0.108	0.0100407520181136	0.962706382978723	0.88	427	376433	0.0551890311295073	TRUE	1	0.355653	0.878088613811401	0.0206725782001121	20	0	NA
CSNK2B	ENSG00000204435	chr6:32971492-32972732	test	7431	369429	TRUE	0.708	0.00249253668962535	0.994124626071085	1	325	376535	-0.0510233739573116	TRUE	1	0.8916673	0.9999969	0.0122051634648989	20	0	NA
CSNK2B	ENSG00000204435	chr6:32980541-32981208	test	6942	369918	TRUE	0.948	-0.000268210967211857	0.999113620482433	1	378	376482	0.0479187345394871	TRUE	1	0.9534058	0.9999969	-0.0110504040387141	19	0	NA
CSNK2B	ENSG00000204435	chr6:32981697-32982715	test	6108	370752	TRUE	0.912	0.000699209884892138	0.998424713919968	1	323	376537	-0.054017537023987	TRUE	1	0.7710704	0.997352323807677	-0.0179571142429744	19	0	NA
CSNK2B	ENSG00000204435	chr6:32982865-32983834	test	6723	370137	TRUE	0.292	-0.00637748014842776	0.984943282138106	1	376	376484	-0.0331983691537534	TRUE	1	0.8669831	0.9999969	-0.0128385324935493	20	0	NA
CSNK2B	ENSG00000204435	chr6:32984036-32984375	test	6790	370070	TRUE	0.536	0.00411853671238527	0.991037925560064	0.88	218	376642	0.0679715328802271	TRUE	1	0.4458308	0.915451947685199	0.0211842860301821	20	0	NA
CSNK2B	ENSG00000204435	chr6:32984455-32985094	test	7627	369233	TRUE	0.396	0.00587352890565729	0.988084230229293	0.88	639	376221	0.039626006180796	TRUE	1	0.5957168	0.962493575366754	0.0153232331534463	20	0	NA
CSNK2B	ENSG00000204435	chr6:32999970-33000394	test	7425	369435	TRUE	0.592	0.00382378428905383	0.991037925560064	0.280866873111905	297	376563	0.0710480713781125	TRUE	1	0.1494716	0.723447302290076	0.0193082016312909	20	0	NA
CSNK2B	ENSG00000204435	chr6:33009235-33009931	test	7049	369811	TRUE	0.972	-0.000276150397445996	0.999215681997873	1	343	376517	-0.0408601723550293	TRUE	1	0.9183746	0.9999969	0.0110744987472405	20	0	NA
CSNK2B	ENSG00000204435	chr6:33014769-33015436	test	7184	369676	TRUE	0.052	0.0134868078645458	0.931628502095742	0.72	418	376442	0.0534203770146982	TRUE	1	0.40919	0.90212065067982	0.0230096864222887	20	0	NA
CSNK2B	ENSG00000204435	chr6:33029981-33030179	test	7783	369077	TRUE	0.536	0.00430549307333417	0.991037925560064	0.0173987039850683	563	376297	0.0724398222624645	TRUE	0.603649829992162	0.0564191	0.57219676182484	-0.0185108478129913	20	0	NA
CSNK2B	ENSG00000204435	chr6:33049436-33049677	test	6289	370571	TRUE	0.72	0.00296394447059711	0.994124626071085	0.247354996747708	323	376537	0.0693455457129617	TRUE	0.977006163428216	0.3051388	0.851350572364003	0.0174713709181525	18	0	NA
CSNK2B	ENSG00000204435	chr6:33051226-33051462	test	7969	368891	TRUE	0.176	-0.00593191496844936	0.978149605718918	0.48	476	376384	-0.0512675121782014	TRUE	1	0.5754803	0.955396761601478	-0.0152348757346188	20	0	NA
CSNK2B	ENSG00000204435	chr6:33062023-33062329	test	6994	369866	TRUE	0.712	-0.00178000809018819	0.994124626071085	0.96	404	376456	-0.0487848220795137	TRUE	1	0.6394756	0.973783369648826	-0.0162852240209844	20	0	NA
CSNK2B	ENSG00000204435	chr6:33069402-33069630	test	7382	369478	TRUE	0.74	0.00195372209912703	0.994124626071085	1	249	376611	-0.0451311357601081	TRUE	1	0.8838537	0.9999969	0.0117400275035151	20	0	NA
CSNK2B	ENSG00000204435	chr6:33073469-33073887	test	6974	369886	TRUE	0.952	0.000403119731459345	0.999126351680468	0.0341967984095133	280	376580	0.0949288860420525	TRUE	0.662308331026847	0.1497343	0.723474516318965	0.0163505280290878	20	0	NA
CSNK2B	ENSG00000204435	chr6:33075566-33076192	test	8362	368498	TRUE	0.336	0.00527290095269484	0.986924531045514	1	222	376638	0.056144716911303	TRUE	1	0.2695524	0.834008506532011	0.0201189747945367	20	0	NA
CSNK2B	ENSG00000204435	chr6:33080171-33081452	test	7600	369260	TRUE	0.348	-0.00430113454064474	0.986924531045514	0.183904544602756	359	376501	-0.0713560697535467	TRUE	0.898546738648341	0.4856332	0.929942330208899	-0.0207929476583994	20	0	NA
CSNK2B	ENSG00000204435	chr6:33082767-33083042	test	7496	369364	TRUE	0.736	-0.00170049242844339	0.994124626071085	0.123373316252036	378	376482	-0.0752624974295628	TRUE	0.816618763488602	0.3801602	0.893000971622433	-0.014384084547094	20	0	NA
CSNK2B	ENSG00000204435	chr6:33091862-33092619	test	7410	369450	TRUE	0.46	0.00446020530186297	0.990280331144733	0.72	472	376388	0.0437808063165455	TRUE	1	0.4713107	0.92282510202474	0.0146369661299851	20	0	NA
CSNK2B	ENSG00000204435	chr6:33112210-33112672	test	6911	369949	TRUE	0.34	-0.00605015854164304	0.986924531045514	0.56	192	376668	0.0850631130428523	TRUE	1	0.1848506	0.757006277767567	-0.0237358490995521	20	0	NA
CSNK2B	ENSG00000204435	chr6:33116430-33118817	test	7021	369839	TRUE	0.368	-0.00539582256011517	0.987155547980228	0.00367632431672798	405	376455	-0.0929011828547912	TRUE	0.442630950870366	0.0074594	0.353188651515152	-0.0248338154271311	20	0	NA
CSNK2B	ENSG00000204435	chr6:33123471-33124880	test	6905	369955	TRUE	0.712	0.00276588164626324	0.994124626071085	0.408152015617214	392	376468	-0.0622610481639669	TRUE	1	0.7213582	0.995397736776411	0.0171973264800879	20	0	NA
CSNK2B	ENSG00000204435	chr6:33125958-33126566	test	6933	369927	TRUE	0.06	0.0124847451326437	0.940103885310617	0.125791533882204	212	376648	0.0972433026126471	TRUE	0.817838448089805	0.3849747	0.894372378222997	0.0215685001654913	20	0	NA
CSNK2B	ENSG00000204435	chr6:33136422-33136837	test	6997	369863	TRUE	0.468	-0.0035592524397714	0.990799276270007	0.0396545119555755	371	376489	-0.0800495411889348	TRUE	0.673113924050633	0.1681645	0.749022031768325	-0.0212269139265235	20	0	NA
CSNK2B	ENSG00000204435	chr6:33143151-33143611	test	7923	368937	TRUE	0.376	-0.0047064452251524	0.987155547980228	0.56	533	376327	-0.0493012619652919	TRUE	1	0.6396925	0.973783369648826	-0.0161807911392805	20	0	NA
CSNK2B	ENSG00000204435	chr6:33148150-33148553	test	6996	369864	TRUE	0.524	-0.00279012114027788	0.991037925560064	1	387	376473	-0.0430172463098333	TRUE	1	0.2695524	0.834008506532011	-0.0202005587736093	20	0	NA
CSNK2B	ENSG00000204435	chr6:33161357-33162470	test	6546	370314	TRUE	0.996	0.000330359009485193	0.999924809627776	0.0423346418982067	295	376565	0.0942357370819953	TRUE	0.68546037837859	0.1769212	0.757006277767567	-0.0360296886182021	20	0	NA
CSNK2B	ENSG00000204435	chr6:33170110-33170273	test	7465	369395	TRUE	0.352	0.00620576971495845	0.986924531045514	0.8	324	376536	0.0655541357756788	TRUE	1	0.7569875	0.997352323807677	0.0181097186908934	20	0	NA
CSNK2B	ENSG00000204435	chr6:33172538-33173310	test	6185	370675	TRUE	0.8	0.0022572356183761	0.994487669787683	0.0386037355068474	436	376424	0.0774192007446928	TRUE	0.673113924050633	0.0075638	0.353188651515152	0.0258354806729899	20	0	NA
CSNK2B	ENSG00000204435	chr6:33175635-33175999	test	7288	369572	TRUE	0.112	-0.00822633461175348	0.962852713178294	1	272	376588	-0.0572693769447445	TRUE	1	0.3098262	0.855522911016949	-0.0215946246514757	20	0	NA
CSNK2B	ENSG00000204435	chr6:33178894-33179564	test	8048	368812	TRUE	0.144	-0.00785799437520751	0.969756027862118	0.56	894	375966	-0.03665595846214	TRUE	1	0.3380843	0.873847389813375	-0.019459787112979	20	0	NA
CSNK2B	ENSG00000204435	chr6:33183035-33183424	test	7100	369760	TRUE	0.136	-0.0082083542237199	0.968150389729482	1	383	376477	-0.0416737570506216	TRUE	1	0.9412884	0.9999969	-0.0143234837486584	20	0	NA
CSNK2B	ENSG00000204435	chr6:33184979-33185475	test	6905	369955	TRUE	0.78	-0.00112014318454978	0.994124626071085	1	405	376455	-0.0336688777820671	TRUE	1	0.7436811	0.997352323807677	0.014046254623676	20	0	NA
CSNK2B	ENSG00000204435	chr6:33192035-33193499	test	7097	369763	TRUE	0.02094717992428	0.0139153816208606	0.919658536585366	0.238550177351287	304	376556	0.0750192289507843	TRUE	0.961823224406126	0.5610611	0.954001272876026	0.021132184643889	20	0	NA
CSNK2B	ENSG00000204435	chr6:33197523-33197806	test	7174	369686	TRUE	0.552	-0.00280905275108267	0.991037925560064	1	382	376478	0.0426372880071768	TRUE	1	0.226265	0.800997930351166	-0.0180396703665171	20	0	NA
CSNK2B	ENSG00000204435	chr6:33199885-33200000	test	5589	371271	TRUE	0.876	0.00169090453089105	0.998321223478208	1	312	376548	-0.0400906464356052	TRUE	1	0.6873804	0.985969237677608	0.0157902984186058	17	0	NA
CYP21A2	ENSG00000231852	chr1:156677207-156677419	test	29	2232	TRUE	0.576	0.146460362067956	0.991037925560064	0.272	7	2254	1.22791713167273	TRUE	1	0.4456774	0.915451947685199	0.531137518310357	4	0	NA
CYP21A2	ENSG00000231852	chr11:17719290-17719635	test	16	2245	TRUE	0.496	-0.225905366691691	0.991037925560064	0.36	4	2257	1.07071221376016	TRUE	1	0.1359517	0.709101590551181	1.0113009695394	2	0	NA
CYP21A2	ENSG00000231852	chr11:5254487-5254795	test	41	2220	TRUE	0.00346934844594834	0.756840416644888	0.662907540063456	0.0345675552627908	8	2253	1.68966555394448	TRUE	0.662308331026847	0.0789717	0.616926687844979	1.04015854119825	7	0	NA
CYP21A2	ENSG00000231852	chr11:5254682-5254782	test	23	2238	TRUE	0.968	0.00772016556083432	0.999215681997873	0.32	4	2257	1.48833177645017	TRUE	1	0.4860331	0.929942330208899	0.669526102417841	5	0	NA
CYP21A2	ENSG00000231852	chr11:5269651-5269865	test	15	2246	TRUE	0.112	-0.597369436199836	0.962852713178294	0.928	3	2258	0.425627416392977	TRUE	1	0.3630062	0.884786847346999	0.450067765566772	2	0	NA
CYP21A2	ENSG00000231852	chr12:102957453-102957736	test	19	2242	TRUE	0.468	-0.250157559256961	0.990799276270007	0.0348	6	2255	1.64768792611509	TRUE	0.662308331026847	0.0854171	0.634552800671423	0.961196830204801	3	0	NA
CYP21A2	ENSG00000231852	chr12:7789365-7789670	test	23	2238	TRUE	0.248	0.376845274848565	0.983913775172544	0.096	5	2256	1.74130291950483	TRUE	0.771364694327874	0.0092573	0.366269482738095	1.16176237668191	4	0	NA
CYP21A2	ENSG00000231852	chr2:113117714-113127811	test	28	2233	TRUE	0.292	0.332440010349832	0.984943282138106	1	6	2255	0.824636311484348	TRUE	1	0.4833019	0.929942330208899	0.590848198986864	7	0	NA
CYP21A2	ENSG00000231852	chr2:209424033-209424313	test	21	2240	TRUE	0.708	-0.102044714904387	0.994124626071085	0.9	3	2258	1.1935982994582	TRUE	1	0.539324	0.94825175965858	0.734012353969999	5	0	NA
CYP21A2	ENSG00000231852	chr3:181711915-181712221	test	20	2241	TRUE	0.844	-0.0499403953565256	0.996722802511863	0.936	3	2258	0.942412930342066	TRUE	1	0.8306911	0.9999969	0.466690994467939	6	0	NA
CYP21A2	ENSG00000231852	chr4:112515941-112516776	test	21	2240	TRUE	0.796	-0.0889667292097958	0.994487669787683	0.464	4	2257	1.42916448208463	TRUE	1	0.6232159	0.96751513593411	0.660269702873273	4	0	NA
CYP21A2	ENSG00000231852	chr6:29702283-29703026	test	47	2214	TRUE	0.572	0.11197414100716	0.991037925560064	0.224	5	2256	1.61712255918621	TRUE	0.944871176545247	0.3516833	0.878088613811401	0.802939054893769	8	0	NA
CYP21A2	ENSG00000231852	chr6:29705703-29706028	test	36	2225	TRUE	0.164	-0.290743134788272	0.977412127758062	1	3	2258	0.695755480870519	TRUE	1	0.8051642	0.998880009328254	0.405531221416253	5	0	NA
CYP21A2	ENSG00000231852	chr6:29723163-29724697	test	44	2217	TRUE	0.636	-0.102641411801351	0.992468484873567	1	5	2256	0.767991915083453	TRUE	1	0.8759104	0.9999969	0.36663331270735	7	0	NA
CYP21A2	ENSG00000231852	chr6:29737737-29738687	test	41	2220	TRUE	0.808	-0.0538222701707189	0.99524526329544	0.46	8	2253	0.947992183697417	TRUE	1	0.107944	0.671082708232219	0.880562085158447	5	0	NA
CYP21A2	ENSG00000231852	chr6:29748405-29749554	test	37	2224	TRUE	0.096	-0.362190788101024	0.962706382978723	1	3	2258	0.966030862782121	TRUE	1	0.8484174	0.9999969	0.484428556477644	6	0	NA
CYP21A2	ENSG00000231852	chr6:29752307-29753422	test	50	2211	TRUE	0.816	0.047627489397609	0.99593879851828	1	3	2258	1.15501090173747	TRUE	1	0.6200306	0.96751513593411	0.488858330818678	10	0	NA
CYP21A2	ENSG00000231852	chr6:29758038-29758251	test	36	2225	TRUE	0.132	-0.32374886849622	0.968150389729482	1	3	2258	0.734512042433966	TRUE	1	0.9723425	0.9999969	0.324581828872659	6	0	NA
CYP21A2	ENSG00000231852	chr6:29758782-29759248	test	43	2218	TRUE	0.656	0.0908973069408603	0.992658954926207	1	4	2257	1.14533477638478	TRUE	1	0.717804	0.995397736776411	0.662457608111995	10	0	NA
CYP21A2	ENSG00000231852	chr6:29759411-29759982	test	46	2215	TRUE	0.92	0.0369552999584473	0.998424713919968	0.644	5	2256	1.29877673748062	TRUE	1	0.5136655	0.940428919454771	0.665593970073137	7	0	NA
CYP21A2	ENSG00000231852	chr6:29760264-29760749	test	55	2206	TRUE	0.232	0.22021335354153	0.983913775172544	0.528	8	2253	1.25328940608027	TRUE	1	0.1214333	0.687525835333163	0.846271386371754	11	0	NA
CYP21A2	ENSG00000231852	chr6:29769292-29769656	test	43	2218	TRUE	1	0.00118416768787366	1	1	4	2257	0.862020485096866	TRUE	1	0.6107474	0.96751513593411	0.650661370523693	8	0	NA
CYP21A2	ENSG00000231852	chr6:29791892-29793373	test	54	2207	TRUE	0.044	0.448287456876393	0.925558716875872	0.0516043355343863	7	2254	1.74382409905424	TRUE	0.698744200799169	0.0084323	0.358895527156549	0.976755477976092	9	0	NA
CYP21A2	ENSG00000231852	chr6:29812946-29813558	test	54	2207	TRUE	0.34	0.194799633313738	0.986924531045514	0.288	10	2251	1.23386564084706	TRUE	1	0.447928	0.915451947685199	0.779599783254171	12	0	NA
CYP21A2	ENSG00000231852	chr6:29813800-29815780	test	44	2217	TRUE	0.98	0.0205612654011809	0.999874988161758	0.252	7	2254	1.36455614454365	TRUE	0.979774923356413	0.4494554	0.915451947685199	0.607955105204263	9	0	NA
CYP21A2	ENSG00000231852	chr6:29827334-29828897	test	41	2220	TRUE	0.616	-0.151586167460921	0.992468484873567	0.828	5	2256	1.04645868271736	TRUE	1	0.8028428	0.998880009328254	0.528798438191998	9	0	NA
CYP21A2	ENSG00000231852	chr6:29834676-29835312	test	35	2226	TRUE	0.252	-0.30808874001885	0.983913775172544	0.588	5	2256	1.23959499730666	TRUE	1	0.7279956	0.995397736776411	0.538998002451342	7	0	NA
CYP21A2	ENSG00000231852	chr6:29847861-29848382	test	58	2203	TRUE	0.148	0.293909508617658	0.971871821664925	0.288	9	2252	1.69012398284327	TRUE	1	0.5515888	0.953075430543108	0.698300702754352	12	0	NA
CYP21A2	ENSG00000231852	chr6:29850094-29850626	test	40	2221	TRUE	0.276	-0.250650648226694	0.983913775172544	0.828	6	2255	1.22622652652467	TRUE	1	0.4274244	0.907616285084497	0.592027747912083	9	0	NA
CYP21A2	ENSG00000231852	chr6:29863832-29864500	test	50	2211	TRUE	0.444	0.192554268354681	0.989302053479096	0.24	6	2255	1.69762856556586	TRUE	0.961823224406126	0.3638592	0.886183534515609	0.780170492007978	10	0	NA
CYP21A2	ENSG00000231852	chr6:29887280-29888879	test	52	2209	TRUE	0.288	0.22195241943994	0.984943282138106	0.28	4	2257	1.70313626035555	TRUE	1	0.0976274	0.654003843550133	0.859643345235384	10	0	NA
CYP21A2	ENSG00000231852	chr6:29917733-29918203	test	38	2223	TRUE	0.544	-0.167880074600361	0.991037925560064	0.0778594803068227	7	2254	1.43647763356257	TRUE	0.751179545133493	0.1644581	0.743540328322677	0.735195037724796	6	0	NA
CYP21A2	ENSG00000231852	chr6:29924848-29925041	test	31	2230	TRUE	0.156	-0.350652163399297	0.976612319442138	1	4	2257	0.596423347443127	TRUE	1	0.9675951	0.9999969	0.171081747701123	7	0	NA
CYP21A2	ENSG00000231852	chr6:29926083-29927564	test	55	2206	TRUE	0.492	0.149921632512878	0.991037925560064	0.968	7	2254	0.961309199028194	TRUE	1	0.7493409	0.997352323807677	0.534750806360831	11	0	NA
CYP21A2	ENSG00000231852	chr6:29934071-29934293	test	48	2213	TRUE	0.78	0.0703838293160617	0.994124626071085	0.288	6	2255	1.81374548767567	TRUE	1	0.5515888	0.953075430543108	0.561476830474302	12	0	NA
CYP21A2	ENSG00000231852	chr6:29941886-29943609	test	47	2214	TRUE	0.996	0.0198310413365537	0.999924809627776	1	5	2256	1.19340368286995	TRUE	1	0.812633	0.99973612905192	0.581980015988321	11	0	NA
CYP21A2	ENSG00000231852	chr6:29956599-29956842	test	42	2219	TRUE	0.948	0.0175460096038309	0.999113620482433	0.88	4	2257	1.30836184506524	TRUE	1	0.8569495	0.9999969	0.604719394104075	10	0	NA
CYP21A2	ENSG00000231852	chr6:29964667-29966468	test	45	2216	TRUE	0.732	-0.065039713265052	0.994124626071085	0.792	6	2255	1.10645416103171	TRUE	1	0.2636973	0.834008506532011	0.635426084859262	9	0	NA
CYP21A2	ENSG00000231852	chr6:29967104-29967966	test	37	2224	TRUE	0.66	-0.094759656314606	0.992658954926207	0.24	5	2256	1.39855033695501	TRUE	0.961823224406126	0.1639076	0.742139788732394	0.923066748001528	5	0	NA
CYP21A2	ENSG00000231852	chr6:29975001-29975708	test	48	2213	TRUE	0.524	0.15974834472236	0.991037925560064	0.44	6	2255	1.65556725286872	TRUE	1	0.6874879	0.985969237677608	0.664705475678785	11	0	NA
CYP21A2	ENSG00000231852	chr6:29976370-29977471	test	37	2224	TRUE	0.468	-0.176789311591189	0.990799276270007	0.832	5	2256	1.12601239013667	TRUE	1	0.7410657	0.997352323807677	0.548418944404703	8	0	NA
CYP21A2	ENSG00000231852	chr6:29982251-29982430	test	42	2219	TRUE	0.512	0.141091796936817	0.991037925560064	0.312	7	2254	1.21452662959149	TRUE	1	0.0287704	0.487145864238411	1.0554068435099	6	0	NA
CYP21A2	ENSG00000231852	chr6:29994672-29995484	test	42	2219	TRUE	0.296	-0.226634400932256	0.984943282138106	0.7	5	2256	1.18871187911784	TRUE	1	0.5650278	0.955044447125372	0.714714627740913	5	0	NA
CYP21A2	ENSG00000231852	chr6:30005570-30005755	test	20	2241	TRUE	0.84	0.0543038224377552	0.996446234191153	0.384	3	2258	0.984097388825418	TRUE	1	0.1150721	0.681578440764108	0.878060916959014	2	0	NA
CYP21A2	ENSG00000231852	chr6:30006203-30006475	test	49	2212	TRUE	0.372	0.196662746608256	0.987155547980228	0.468	4	2257	1.29598934631163	TRUE	1	0.1906861	0.766225672046911	0.890629074400175	9	0	NA
CYP21A2	ENSG00000231852	chr6:30006570-30007933	test	46	2215	TRUE	0.868	0.0586682332335551	0.997647015789795	0.0168	7	2254	2.28355574665311	TRUE	0.59427795427747	0.0420701	0.533375381410256	0.967432042876578	6	0	NA
CYP21A2	ENSG00000231852	chr6:30013249-30013883	test	46	2215	TRUE	0.436	0.172326815113206	0.989188363067481	0.1428	5	2256	1.82726103306017	TRUE	0.838355328768034	0.022397	0.465939550733687	1.20214288269314	7	0	NA
CYP21A2	ENSG00000231852	chr6:30037221-30037673	test	39	2222	TRUE	0.512	-0.146678006703288	0.991037925560064	0.32	8	2253	0.917709223594905	TRUE	1	0.5250617	0.940428919454771	0.605115527643016	8	0	NA
CYP21A2	ENSG00000231852	chr6:30041957-30042353	test	40	2221	TRUE	0.948	-0.0171419614758479	0.999113620482433	0.00509574780599829	7	2254	2.28036711482832	TRUE	0.482130221067053	0.0136978	0.397680514285714	1.20171042673109	6	0	NA
CYP21A2	ENSG00000231852	chr6:30047199-30047568	test	12	2249	TRUE	0.08	0.828678835432866	0.952	0.096	5	2256	1.43224115916067	TRUE	0.771364694327874	0.2077906	0.789126673332956	1.03264405086064	3	0	NA
CYP21A2	ENSG00000231852	chr6:30060535-30062064	test	58	2203	TRUE	0.0090029516538356	0.515171853448441	0.806786773716214	1.45753099628191e-07	8	2253	2.67603080890941	TRUE	0.000261843473845564	1.4e-06	0.00150093548387097	0.984640569769678	11	1	NA
CYP21A2	ENSG00000231852	chr6:30066546-30067702	test	59	2202	TRUE	0.036	0.42143142930903	0.919658536585366	0.0912	7	2254	1.76475790289014	TRUE	0.771364694327874	0.1057815	0.671082708232219	0.828097133184402	12	0	NA
CYP21A2	ENSG00000231852	chr6:30074348-30076389	test	51	2210	TRUE	0.724	0.0783768791874229	0.994124626071085	0.84	6	2255	1.33162894724005	TRUE	1	0.4492157	0.915451947685199	0.693853512727275	10	0	NA
CYP21A2	ENSG00000231852	chr6:30091888-30092343	test	59	2202	TRUE	0.124	0.279505762336483	0.96532342314442	0.054	8	2253	1.80200928600354	TRUE	0.706239403114783	0.1409277	0.717868359184612	0.83897372848147	9	0	NA
CYP21A2	ENSG00000231852	chr6:30097990-30098183	test	52	2209	TRUE	0.148	0.342265505996147	0.971871821664925	1	5	2256	1.18124760485517	TRUE	1	0.3194375	0.865851157240875	0.695125738721296	11	0	NA
CYP21A2	ENSG00000231852	chr6:30101688-30103715	test	52	2209	TRUE	0.572	0.126329579762539	0.991037925560064	0.0469997855702588	8	2253	1.64767003397897	TRUE	0.687286248259429	0.1254628	0.693605500415558	0.687129592433286	9	0	NA
CYP21A2	ENSG00000231852	chr6:30121511-30121989	test	50	2211	TRUE	0.468	0.139003179128466	0.990799276270007	0.84	6	2255	1.21511106038503	TRUE	1	0.2338603	0.810312848146267	0.740625896317267	10	0	NA
CYP21A2	ENSG00000231852	chr6:30127137-30128131	test	42	2219	TRUE	0.564	-0.100629295771455	0.991037925560064	0.88	6	2255	1.18461510452475	TRUE	1	0.8790682	0.9999969	0.419531400346807	11	0	NA
CYP21A2	ENSG00000231852	chr6:30130716-30131520	test	47	2214	TRUE	0.776	0.0688899909606917	0.994124626071085	0.196	7	2254	1.63183928589792	TRUE	0.913694160021993	0.3863868	0.894539378900808	0.641007913976022	7	0	NA
CYP21A2	ENSG00000231852	chr6:30147145-30147402	test	55	2206	TRUE	0.564	0.109078920422348	0.991037925560064	0.924	6	2255	1.18394879547983	TRUE	1	0.3049257	0.851255355730063	0.534509551606411	11	0	NA
CYP21A2	ENSG00000231852	chr6:30149290-30149508	test	51	2210	TRUE	0.0191230752194824	0.527912309319666	0.919658536585366	0.264	6	2255	1.67244463539453	TRUE	0.992931590561874	0.1220771	0.689126525435244	0.908519411796869	11	0	NA
CYP21A2	ENSG00000231852	chr6:30151632-30151995	test	45	2216	TRUE	0.72	0.0578662825901972	0.994124626071085	0.288	5	2256	1.3923282987974	TRUE	1	0.4667778	0.92282510202474	0.73170969192897	8	0	NA
CYP21A2	ENSG00000231852	chr6:30152089-30152261	test	33	2228	TRUE	0.412	0.21228238242238	0.988084230229293	0.696	6	2255	1.09984940704959	TRUE	1	0.2528389	0.825856213658965	0.758445766290655	6	0	NA
CYP21A2	ENSG00000231852	chr6:30156222-30156550	test	54	2207	TRUE	0.556	0.144063406705681	0.991037925560064	0.142957780634587	7	2254	1.72806088038339	TRUE	0.838355328768034	0.3569711	0.878088613811401	0.685934250229926	12	0	NA
CYP21A2	ENSG00000231852	chr6:30160564-30160874	test	45	2216	TRUE	0.628	0.104923214925663	0.992468484873567	0.384	8	2253	1.30383081709946	TRUE	1	0.1667745	0.747950980149384	0.893867040025857	8	0	NA
CYP21A2	ENSG00000231852	chr6:30162341-30162709	test	42	2219	TRUE	0.804	-0.0442291850928509	0.994639719150891	0.736	5	2256	1.13836872482045	TRUE	1	0.1255523	0.693605500415558	0.887075670170523	8	0	NA
CYP21A2	ENSG00000231852	chr6:30163042-30164114	test	46	2215	TRUE	0.788	0.0841365468956381	0.994487669787683	0.72	6	2255	1.33608543837316	TRUE	1	0.5191716	0.940428919454771	0.597546042541959	10	0	NA
CYP21A2	ENSG00000231852	chr6:30169716-30170337	test	53	2208	TRUE	0.196	0.256227451319791	0.979766140792788	1	5	2256	0.921833383998377	TRUE	1	0.2283853	0.804240167823277	0.736007610444641	11	0	NA
CYP21A2	ENSG00000231852	chr6:30171513-30172632	test	42	2219	TRUE	0.304	-0.220233637950344	0.984943282138106	1	5	2256	0.795791143562616	TRUE	1	0.9238074	0.9999969	0.372674041549636	7	0	NA
CYP21A2	ENSG00000231852	chr6:30185925-30186543	test	49	2212	TRUE	0.528	0.122437983407866	0.991037925560064	1	3	2258	1.19842036275438	TRUE	1	0.5375612	0.947972627702756	0.669175697894007	10	0	NA
CYP21A2	ENSG00000231852	chr6:30195391-30195892	test	47	2214	TRUE	0.86	0.0184612297051467	0.997099149793214	0.28	6	2255	1.32846601268769	TRUE	1	0.517462	0.940428919454771	0.576192497333278	10	0	NA
CYP21A2	ENSG00000231852	chr6:30201759-30202174	test	48	2213	TRUE	0.512	0.126758212405686	0.991037925560064	0.324	6	2255	1.38586404834245	TRUE	1	0.1666321	0.747950980149384	0.758319364757813	9	0	NA
CYP21A2	ENSG00000231852	chr6:30206874-30207955	test	40	2221	TRUE	0.832	-0.049849975641763	0.996122755489228	0.608	3	2258	1.53906447781124	TRUE	1	0.4949878	0.934460153688874	0.684980432306945	8	0	NA
CYP21A2	ENSG00000231852	chr6:30212915-30213890	test	40	2221	TRUE	0.152	-0.337783192332683	0.974630048465267	0.48	4	2257	1.30862115826737	TRUE	1	0.6522314	0.976022921964218	0.548965009190827	8	0	NA
CYP21A2	ENSG00000231852	chr6:30214044-30214752	test	52	2209	TRUE	0.324	0.174641924584428	0.984943282138106	1	4	2257	1.15774841168771	TRUE	1	0.9113062	0.9999969	0.530384728804716	12	0	NA
CYP21A2	ENSG00000231852	chr6:30219237-30219674	test	53	2208	TRUE	0.14	0.281030155697231	0.968150389729482	0.44	4	2257	1.60920876659601	TRUE	1	0.421091	0.905024293549533	0.728743155850901	10	0	NA
CYP21A2	ENSG00000231852	chr6:30238308-30239117	test	38	2223	TRUE	0.412	-0.197036239093704	0.988084230229293	1	4	2257	0.800135315336993	TRUE	1	0.8774787	0.9999969	0.47853774241719	8	0	NA
CYP21A2	ENSG00000231852	chr6:30259125-30260790	test	44	2217	TRUE	0.896	0.027037459449768	0.998424713919968	1	5	2256	0.932912429981328	TRUE	1	0.4053488	0.90212065067982	0.62508050998002	8	0	NA
CYP21A2	ENSG00000231852	chr6:30272132-30272381	test	34	2227	TRUE	0.988	-0.00359022002564924	0.999924809627776	0.112	6	2255	1.73125915832813	TRUE	0.795622528588223	0.2281831	0.804163652881608	0.771162178403134	4	0	NA
CYP21A2	ENSG00000231852	chr6:30288810-30289200	test	34	2227	TRUE	0.468	-0.144419325037927	0.990799276270007	9.03262657482555e-05	5	2256	2.31803771360766	TRUE	0.0667109653809616	0.000259	0.0915730319148936	1.22223340486393	5	0	NA
CYP21A2	ENSG00000231852	chr6:30308057-30310057	test	47	2214	TRUE	0.904	0.0307228389809513	0.998424713919968	0.64	7	2254	1.15754987828274	TRUE	1	0.1667745	0.747950980149384	0.74107797377932	8	0	NA
CYP21A2	ENSG00000231852	chr6:30319613-30319898	test	38	2223	TRUE	0.548	-0.151744857554682	0.991037925560064	1	4	2257	1.01942468538395	TRUE	1	0.6342497	0.973783369648826	0.611650911591412	6	0	NA
CYP21A2	ENSG00000231852	chr6:30325707-30327514	test	45	2216	TRUE	0.588	0.0946628385456645	0.991037925560064	0.384	4	2257	1.51961468080853	TRUE	1	0.1938351	0.773037685066299	0.768775020791648	8	0	NA
CYP21A2	ENSG00000231852	chr6:30340648-30340869	test	39	2222	TRUE	0.772	-0.0540749312212929	0.994124626071085	1	3	2258	1.19932030605647	TRUE	1	0.3085942	0.855522911016949	0.708772933725969	7	0	NA
CYP21A2	ENSG00000231852	chr6:30344242-30345731	test	30	2231	TRUE	0.00825060060831109	-0.644627786210966	0.79691936474865	1	3	2258	-0.678122017900218	TRUE	1	0.8108207	0.99973612905192	0.200154355783869	5	0	NA
CYP21A2	ENSG00000231852	chr6:30357430-30358526	test	43	2218	TRUE	0.784	-0.0423879970333934	0.994265572447195	1	4	2257	1.00499494248804	TRUE	1	0.8722027	0.9999969	0.485996951213209	8	0	NA
CYP21A2	ENSG00000231852	chr6:30360164-30360578	test	42	2219	TRUE	0.78	-0.0609238621587371	0.994124626071085	1	5	2256	1.03205270275655	TRUE	1	0.6091574	0.96751513593411	0.646419481176405	7	0	NA
CYP21A2	ENSG00000231852	chr6:30363554-30363784	test	49	2212	TRUE	0.876	0.0287352082175074	0.998321223478208	1	5	2256	0.949060200020557	TRUE	1	0.3636256	0.885841804361371	0.732578004791398	9	0	NA
CYP21A2	ENSG00000231852	chr6:30396705-30398221	test	49	2212	TRUE	0.164	0.289588733315394	0.977412127758062	0.484	3	2258	1.68720773120184	TRUE	1	0.1876057	0.760112415248055	0.859717512487205	11	0	NA
CYP21A2	ENSG00000231852	chr6:30411464-30412023	test	48	2213	TRUE	0.528	0.157190994797229	0.991037925560064	1	6	2255	1.10704399162905	TRUE	1	0.843077	0.9999969	0.47251400309242	11	0	NA
CYP21A2	ENSG00000231852	chr6:30444058-30444398	test	43	2218	TRUE	0.948	0.0142164338213862	0.999113620482433	0.54	7	2254	1.3241279330197	TRUE	1	0.6682998	0.982233076415468	0.721513584576559	9	0	NA
CYP21A2	ENSG00000231852	chr6:30446257-30448256	test	36	2225	TRUE	0.296	-0.247870945621258	0.984943282138106	1	4	2257	0.589330715867888	TRUE	1	0.8584476	0.9999969	0.439930243236232	6	0	NA
CYP21A2	ENSG00000231852	chr6:30447259-30447756	test	49	2212	TRUE	0.804	0.0616936155953329	0.994639719150891	1	6	2255	1.11911564504812	TRUE	1	0.773224	0.997352323807677	0.598767618770917	12	0	NA
CYP21A2	ENSG00000231852	chr6:30453099-30454130	test	41	2220	TRUE	0.82	0.0454581063590629	0.99593879851828	0.016534128067813	8	2253	1.76852502423676	TRUE	0.593104960964668	0.0417131	0.533375381410256	0.874527995306793	5	0	NA
CYP21A2	ENSG00000231852	chr6:30463701-30464128	test	43	2218	TRUE	0.624	-0.09301842060726	0.992468484873567	0.896	6	2255	0.988849197500802	TRUE	1	0.1269707	0.695521029259897	0.764499809893416	7	0	NA
CYP21A2	ENSG00000231852	chr6:30464762-30464931	test	45	2216	TRUE	0.612	-0.126601199067116	0.992263157894737	0.648	7	2254	0.948486474113639	TRUE	1	0.7107634	0.993699377376746	0.444158076126746	9	0	NA
CYP21A2	ENSG00000231852	chr6:30466076-30467154	test	45	2216	TRUE	0.676	0.0927616054941005	0.993210435053676	0.608	4	2257	1.40259190863719	TRUE	1	0.1485091	0.723447302290076	0.790173931404333	8	0	NA
CYP21A2	ENSG00000231852	chr6:30480607-30480869	test	42	2219	TRUE	0.444	-0.164821203315767	0.989302053479096	1	8	2253	0.663548610104807	TRUE	1	0.7174905	0.995397736776411	0.423274707557082	7	0	NA
CYP21A2	ENSG00000231852	chr6:30481175-30482541	test	44	2217	TRUE	0.264	-0.240543926032481	0.983913775172544	1	5	2256	0.652827042112452	TRUE	1	0.9778627	0.9999969	0.227781104290041	10	0	NA
CYP21A2	ENSG00000231852	chr6:30483757-30483993	test	27	2234	TRUE	0.552	-0.175501561488705	0.991037925560064	0.912	4	2257	0.896647818542515	TRUE	1	0.4513018	0.915451947685199	0.641891024677868	4	0	NA
CYP21A2	ENSG00000231852	chr6:30489143-30490745	test	39	2222	TRUE	0.276	-0.243058745672572	0.983913775172544	1	4	2257	0.746428318613337	TRUE	1	0.7059105	0.990958051382231	0.524121555030068	7	0	NA
CYP21A2	ENSG00000231852	chr6:30495980-30497165	test	52	2209	TRUE	0.08	0.373757026782156	0.952	0.00692850203608704	9	2252	2.04244459376849	TRUE	0.510816522574448	0.002552	0.260546113323124	1.11312239080996	10	0	NA
CYP21A2	ENSG00000231852	chr6:30500581-30501186	test	54	2207	TRUE	0.096	0.340716377968922	0.962706382978723	0.072	7	2254	1.85980902262772	TRUE	0.733125	0.022423	0.465939550733687	1.01175098774373	10	0	NA
CYP21A2	ENSG00000231852	chr6:30507742-30508763	test	38	2223	TRUE	0.424	-0.160620646433316	0.988404103506354	1	5	2256	0.987669248670303	TRUE	1	0.8855358	0.9999969	0.530986064580383	8	0	NA
CYP21A2	ENSG00000231852	chr6:30508894-30509757	test	46	2215	TRUE	0.656	0.0971212942927062	0.992658954926207	0.28	8	2253	1.22857600812061	TRUE	1	0.2274721	0.802381155115687	0.807610571589555	7	0	NA
CYP21A2	ENSG00000231852	chr6:30515018-30515605	test	43	2218	TRUE	0.844	0.0344180249038279	0.996722802511863	0.736	9	2252	0.79284703632201	TRUE	1	0.3055851	0.852416870074279	0.661950879433375	8	0	NA
CYP21A2	ENSG00000231852	chr6:30515789-30516822	test	38	2223	TRUE	0.288	-0.239007312764053	0.984943282138106	0.224	6	2255	1.47441108459446	TRUE	0.944871176545247	0.423021	0.905715676909202	0.657987640883328	7	0	NA
CYP21A2	ENSG00000231852	chr6:30529488-30530455	test	53	2208	TRUE	0.34	0.193594582734124	0.986924531045514	0.36	5	2256	1.50844067089463	TRUE	1	0.0716909	0.603002741967998	0.970855635156418	9	0	NA
CYP21A2	ENSG00000231852	chr6:30532361-30533007	test	40	2221	TRUE	0.396	-0.191346505017226	0.988084230229293	1	5	2256	0.913109447859445	TRUE	1	0.8651786	0.9999969	0.484027281513846	5	0	NA
CYP21A2	ENSG00000231852	chr6:30541492-30542052	test	41	2220	TRUE	0.832	-0.0483431258416038	0.996122755489228	1	3	2258	1.25691649596647	TRUE	1	0.6695832	0.982233076415468	0.732147650604812	9	0	NA
CYP21A2	ENSG00000231852	chr6:30543023-30543229	test	42	2219	TRUE	0.92	0.0445369814492214	0.998424713919968	0.896	5	2256	1.22936491720638	TRUE	1	0.222607	0.800997930351166	0.919729063738943	8	0	NA
CYP21A2	ENSG00000231852	chr6:30544696-30545170	test	44	2217	TRUE	0.776	0.0748448106290391	0.994124626071085	0.648	5	2256	1.20810249074066	TRUE	1	0.3029114	0.8500316635105	0.721143185997726	6	0	NA
CYP21A2	ENSG00000231852	chr6:30555370-30557804	test	35	2226	TRUE	0.212	-0.306641382867191	0.982275902901125	1	4	2257	1.07073529318446	TRUE	1	0.8336964	0.9999969	0.549535984601484	7	0	NA
CYP21A2	ENSG00000231852	chr6:30562461-30563161	test	68	2193	TRUE	0.00100602535635477	0.644454173392085	0.4436	0.0130992628763079	8	2253	2.17728545328332	TRUE	0.56500099087076	0.006344	0.336198263157895	1.08435816981228	15	0	NA
CYP21A2	ENSG00000231852	chr6:30563246-30563598	test	38	2223	TRUE	0.74	-0.0922646329511494	0.994124626071085	0.144	7	2254	1.3973519877058	TRUE	0.838355328768034	0.2706033	0.834008506532011	0.684221209048027	6	0	NA
CYP21A2	ENSG00000231852	chr6:30570784-30571978	test	48	2213	TRUE	0.396	0.167639846173177	0.988084230229293	0.0240844593684245	6	2255	2.08557042626785	TRUE	0.634524772536613	0.0702166	0.603002741967998	1.03425219046169	9	0	NA
CYP21A2	ENSG00000231852	chr6:30590211-30591236	test	48	2213	TRUE	0.684	0.0982722330835166	0.994060666795144	1	4	2257	0.893347419943865	TRUE	1	0.8680109	0.9999969	0.499619233481388	10	0	NA
CYP21A2	ENSG00000231852	chr6:30597208-30598002	test	40	2221	TRUE	0.372	-0.207898942985932	0.987155547980228	1	5	2256	0.691689540438809	TRUE	1	0.7568158	0.997352323807677	0.563932225310234	7	0	NA
CYP21A2	ENSG00000231852	chr6:30598724-30599913	test	45	2216	TRUE	0.796	0.0639669970575776	0.994487669787683	0.504	7	2254	1.15376089505501	TRUE	1	0.0553792	0.570947141937462	0.888646748113354	7	0	NA
CYP21A2	ENSG00000231852	chr6:30614391-30614769	test	46	2215	TRUE	0.832	-0.0334254502437785	0.996122755489228	0.196	7	2254	1.52113467177297	TRUE	0.913694160021993	0.3863868	0.894539378900808	0.824486522970082	7	0	NA
CYP21A2	ENSG00000231852	chr6:30614891-30615577	test	42	2219	TRUE	0.608	-0.124692407440212	0.991705152052602	0.192	7	2254	1.74529127471359	TRUE	0.907101473443011	0.3173813	0.864971940841259	0.792228009223908	8	0	NA
CYP21A2	ENSG00000231852	chr6:30615799-30616364	test	51	2210	TRUE	0.436	0.170611906950962	0.989188363067481	0.532	7	2254	1.18835430709396	TRUE	1	0.036587	0.516035370112027	1.02835700391588	7	0	NA
CYP21A2	ENSG00000231852	chr6:30616759-30618138	test	52	2209	TRUE	0.092	0.38533953776106	0.961327975613136	1	4	2257	1.20405675890214	TRUE	1	0.3394565	0.874696602380214	0.869107003087583	10	0	NA
CYP21A2	ENSG00000231852	chr6:30625977-30627634	test	40	2221	TRUE	0.42	-0.180197775554114	0.988084230229293	1	5	2256	0.95858258249629	TRUE	1	0.8439648	0.9999969	0.460420971614221	7	0	NA
CYP21A2	ENSG00000231852	chr6:30631690-30632204	test	47	2214	TRUE	0.468	0.162707594300359	0.990799276270007	0.432	6	2255	1.3231014486642	TRUE	1	0.5814297	0.960079856727717	0.648239024715841	9	0	NA
CYP21A2	ENSG00000231852	chr6:30633657-30637057	test	37	2224	TRUE	0.384	-0.200690675223823	0.987155547980228	1	5	2256	0.872968789890048	TRUE	1	0.9774616	0.9999969	0.347193826047039	8	0	NA
CYP21A2	ENSG00000231852	chr6:30646087-30646314	test	43	2218	TRUE	0.792	0.0370975275162344	0.994487669787683	1	5	2256	0.730503782789487	TRUE	1	0.7086069	0.992795382857383	0.505201592780718	8	0	NA
CYP21A2	ENSG00000231852	chr6:30646459-30646765	test	32	2229	TRUE	0.076	-0.463496770240318	0.949521537442015	1	3	2258	0.773865582798704	TRUE	1	0.6256253	0.969409921163664	0.441553464719489	6	0	NA
CYP21A2	ENSG00000231852	chr6:30646848-30648070	test	32	2229	TRUE	0.00972265259306387	-0.631841894698041	0.812847451613844	1	4	2257	1.01020140171669	TRUE	1	0.8703694	0.9999969	0.455295706587124	5	0	NA
CYP21A2	ENSG00000231852	chr6:30652776-30653012	test	35	2226	TRUE	0.16	-0.336984484708998	0.977412127758062	1	5	2256	1.02062651064774	TRUE	1	0.523699	0.940428919454771	0.629074953005553	7	0	NA
CYP21A2	ENSG00000231852	chr6:30666373-30666625	test	54	2207	TRUE	0.536	0.157666683614574	0.991037925560064	0.68	6	2255	1.31532166922138	TRUE	1	0.3887816	0.896974250996016	0.521917879229374	10	0	NA
CYP21A2	ENSG00000231852	chr6:30670839-30671068	test	45	2216	TRUE	0.884	0.0291484220143552	0.998424713919968	1	4	2257	0.985293676785653	TRUE	1	0.6427632	0.976022921964218	0.630689883010928	8	0	NA
CYP21A2	ENSG00000231852	chr6:30672186-30673296	test	52	2209	TRUE	0.712	0.0947516456922441	0.994124626071085	1	6	2255	0.924441538984893	TRUE	1	0.8777165	0.9999969	0.453862767725173	12	0	NA
CYP21A2	ENSG00000231852	chr6:30678987-30679540	test	45	2216	TRUE	0.8	0.0958034142724999	0.994487669787683	0.396	5	2256	1.58366866005547	TRUE	1	0.1512214	0.727773350275123	0.805171575958052	9	0	NA
CYP21A2	ENSG00000231852	chr6:30682129-30682401	test	37	2224	TRUE	0.26	-0.255261795283233	0.983913775172544	1	4	2257	0.72291332192813	TRUE	1	0.7029757	0.990834674441205	0.491590273517472	5	0	NA
CYP21A2	ENSG00000231852	chr6:30682482-30683008	test	37	2224	TRUE	0.424	-0.166195298689289	0.988404103506354	1	4	2257	1.09174429410149	TRUE	1	0.7666333	0.997352323807677	0.595917472894471	8	0	NA
CYP21A2	ENSG00000231852	chr6:30684704-30684912	test	50	2211	TRUE	0.656	0.0927849773072351	0.992658954926207	0.912	4	2257	1.0375259821987	TRUE	1	0.5531453	0.953075430543108	0.503436223856432	12	0	NA
CYP21A2	ENSG00000231852	chr6:30685474-30685641	test	42	2219	TRUE	0.244	-0.223847291800759	0.983913775172544	1	4	2257	0.97240627504214	TRUE	1	0.8668041	0.9999969	0.484784297277471	8	0	NA
CYP21A2	ENSG00000231852	chr6:30686482-30687998	test	45	2216	TRUE	0.364	-0.188524735784929	0.987018374024666	0.0324159834365457	8	2253	1.63241115757922	TRUE	0.657540719595811	0.076682	0.612639686531299	0.70033552235794	6	0	NA
CYP21A2	ENSG00000231852	chr6:30690559-30691273	test	52	2209	TRUE	0.476	0.161979504879538	0.991037925560064	0.192	9	2252	1.44919404546098	TRUE	0.907101473443011	0.2582416	0.830545299097282	0.857199965781933	8	0	NA
CYP21A2	ENSG00000231852	chr6:30700400-30700858	test	45	2216	TRUE	1	-0.000372434057989146	1	0.88	5	2256	1.19095093883342	TRUE	1	0.4739339	0.92282510202474	0.710052990787883	10	0	NA
CYP21A2	ENSG00000231852	chr6:30707151-30707854	test	52	2209	TRUE	0.168	0.279194460087182	0.977412127758062	0.352	5	2256	1.4812139954286	TRUE	1	0.1422512	0.719235027610862	0.900179828402656	11	0	NA
CYP21A2	ENSG00000231852	chr6:30708107-30708404	test	39	2222	TRUE	0.224	-0.262650207097153	0.983310320740439	1	3	2258	1.18646063816999	TRUE	1	0.6553275	0.976022921964218	0.530110696282568	9	0	NA
CYP21A2	ENSG00000231852	chr6:30711844-30712032	test	49	2212	TRUE	0.664	0.119127835579004	0.993040915503998	0.8	5	2256	1.220579021475	TRUE	1	0.5106753	0.940428919454771	0.722266051417404	8	0	NA
CYP21A2	ENSG00000231852	chr6:30716974-30717822	test	42	2219	TRUE	0.52	-0.123740783129101	0.991037925560064	0.648	5	2256	1.19110174824997	TRUE	1	0.3196611	0.865851157240875	0.729391859877673	6	0	NA
CYP21A2	ENSG00000231852	chr6:30719778-30720487	test	37	2224	TRUE	0.268	-0.244211256218882	0.983913775172544	0.1464	6	2255	1.57461242971696	TRUE	0.844599461292276	0.2740965	0.836402171407598	0.937815086385253	6	0	NA
CYP21A2	ENSG00000231852	chr6:30720841-30721102	test	43	2218	TRUE	0.452	-0.171811882037306	0.98952663512062	1	3	2258	-1.04961249040622	TRUE	1	0.5375612	0.947972627702756	0.437046604051102	10	0	NA
CYP21A2	ENSG00000231852	chr6:30721303-30721829	test	51	2210	TRUE	0.08	0.358670602983925	0.952	1	6	2255	1.02567939672999	TRUE	1	0.4317823	0.910130318222166	0.716146736808039	12	0	NA
CYP21A2	ENSG00000231852	chr6:30724917-30725281	test	43	2218	TRUE	0.98	0.0087829273007447	0.999874988161758	0.252	6	2255	1.27457531876623	TRUE	0.979774923356413	0.1967579	0.777495923561579	0.782602209226576	7	0	NA
CYP21A2	ENSG00000231852	chr6:30725419-30726603	test	40	2221	TRUE	0.448	-0.165305911479961	0.98952663512062	1	5	2256	0.913662701165753	TRUE	1	0.6734373	0.983561637301605	0.503014617136669	8	0	NA
CYP21A2	ENSG00000231852	chr6:30728282-30728481	test	52	2209	TRUE	0.444	0.136380958960761	0.989302053479096	0.4	5	2256	1.47531559924861	TRUE	1	0.5853127	0.960079856727717	0.728979901115867	10	0	NA
CYP21A2	ENSG00000231852	chr6:30730066-30731526	test	45	2216	TRUE	0.472	-0.149489913313623	0.990799276270007	1	4	2257	0.729890011658801	TRUE	1	0.9153189	0.9999969	0.388707614261256	10	0	NA
CYP21A2	ENSG00000231852	chr6:30742057-30744943	test	43	2218	TRUE	0.464	-0.166381690564326	0.990799276270007	0.96	5	2256	0.896775699761669	TRUE	1	0.4082838	0.90212065067982	0.675666645558866	6	0	NA
CYP21A2	ENSG00000231852	chr6:30752235-30753014	test	37	2224	TRUE	0.268	-0.232495110153985	0.983913775172544	1	4	2257	1.00039835407916	TRUE	1	0.9363227	0.9999969	0.41091802671498	7	0	NA
CYP21A2	ENSG00000231852	chr6:30757410-30757958	test	45	2216	TRUE	0.176	0.29793301243726	0.978149605718918	0.044	6	2255	1.97809298541874	TRUE	0.68546037837859	0.1478022	0.723447302290076	0.735210026254498	11	0	NA
CYP21A2	ENSG00000231852	chr6:30758826-30759331	test	43	2218	TRUE	0.84	0.0419436793547945	0.996446234191153	0.8	3	2258	1.0976275980978	TRUE	1	0.4615188	0.92282510202474	0.585579465528225	8	0	NA
CYP21A2	ENSG00000231852	chr6:30763624-30764557	test	41	2220	TRUE	0.468	-0.165444069030811	0.990799276270007	0.256	6	2255	1.19773754782745	TRUE	0.983943564241934	0.41272	0.90212065067982	0.443255707791244	8	0	NA
CYP21A2	ENSG00000231852	chr6:30765581-30765804	test	36	2225	TRUE	0.644	-0.0854702546723241	0.992648502810424	1	4	2257	1.06690085514743	TRUE	1	0.4528147	0.915451947685199	0.766795353644799	7	0	NA
CYP21A2	ENSG00000231852	chr6:30766589-30766750	test	62	2199	TRUE	0.112	0.329054446121436	0.962852713178294	0.236513003182585	7	2254	1.49814356657891	TRUE	0.961823224406126	0.374754	0.888934553517579	0.691482936232507	13	0	NA
CYP21A2	ENSG00000231852	chr6:30767368-30767935	test	50	2211	TRUE	0.196	0.261520628529925	0.979766140792788	0.92	4	2257	1.26878070121115	TRUE	1	0.3394565	0.874696602380214	0.789789109808354	10	0	NA
CYP21A2	ENSG00000231852	chr6:30768976-30769922	test	52	2209	TRUE	0.384	0.192524831257959	0.987155547980228	0.828	6	2255	1.29092617936551	TRUE	1	0.2491303	0.824500099415205	0.846355297140099	9	0	NA
CYP21A2	ENSG00000231852	chr6:30779094-30779523	test	28	2233	TRUE	0.72	-0.0843753584749694	0.994124626071085	1	5	2256	0.659322040173213	TRUE	1	0.6971501	0.990268930997877	0.429889911941747	3	0	NA
CYP21A2	ENSG00000231852	chr6:30781581-30782706	test	51	2210	TRUE	0.44	0.160374682360062	0.989302053479096	0.192	5	2256	1.61041617802256	TRUE	0.907101473443011	0.1255523	0.693605500415558	0.935174512165772	8	0	NA
CYP21A2	ENSG00000231852	chr6:30785901-30786213	test	4	2257	TRUE	0.76	0.0732397409015197	0.994124626071085	0.172	4	2257	1.00514911964371	TRUE	0.883254017305315	0.172079	0.750487301969223	1.00514911964372	1	0	NA
CYP21A2	ENSG00000231852	chr6:30790763-30791280	test	43	2218	TRUE	0.904	-0.0254238276791261	0.998424713919968	0.48	8	2253	1.03074940313795	TRUE	1	0.5502901	0.953075430543108	0.667327820401652	8	0	NA
CYP21A2	ENSG00000231852	chr6:30793355-30794059	test	49	2212	TRUE	0.208	0.273502948516686	0.982275902901125	0.0868	9	2252	1.51604325567431	TRUE	0.761536258299701	0.210214	0.790024602471216	0.932230522624018	7	0	NA
CYP21A2	ENSG00000231852	chr6:30795771-30796496	test	46	2215	TRUE	0.284	0.225827486596693	0.984943282138106	0.0256	6	2255	2.22515617005014	TRUE	0.645875427964838	0.0743861	0.611380855991338	1.00206778746521	8	0	NA
CYP21A2	ENSG00000231852	chr6:30799159-30799421	test	30	2231	TRUE	0.236	-0.318514823691668	0.983913775172544	1	4	2257	1.08923910036088	TRUE	1	0.8579662	0.9999969	0.486683714908735	6	0	NA
CYP21A2	ENSG00000231852	chr6:30802576-30803273	test	55	2206	TRUE	0.024	0.435371330534135	0.919658536585366	0.216	7	2254	1.52390530543831	TRUE	0.934984963714742	0.1243462	0.690846903635604	0.863724643676432	9	0	NA
CYP21A2	ENSG00000231852	chr6:30810746-30811218	test	45	2216	TRUE	0.86	-0.0242687583143404	0.997099149793214	0.0252	9	2252	1.92399010117603	TRUE	0.643505186323473	0.0730835	0.608068624984353	0.690900427763459	9	0	NA
CYP21A2	ENSG00000231852	chr6:30812806-30815582	test	51	2210	TRUE	0.832	0.0446250503130052	0.996122755489228	1	6	2255	0.969510899393306	TRUE	1	0.8540724	0.9999969	0.47422168060767	11	0	NA
CYP21A2	ENSG00000231852	chr6:30818556-30818778	test	40	2221	TRUE	0.588	-0.108942436171397	0.991037925560064	1	4	2257	1.05410047498579	TRUE	1	0.5279533	0.941717666684555	0.71755693763072	8	0	NA
CYP21A2	ENSG00000231852	chr6:30819960-30820556	test	56	2205	TRUE	0.676	0.103322269176846	0.993210435053676	0.484	8	2253	1.17689926510899	TRUE	1	0.3810352	0.89420314023443	0.617272674895592	11	0	NA
CYP21A2	ENSG00000231852	chr6:30821832-30824781	test	43	2218	TRUE	0.424	-0.17434490976698	0.988404103506354	1	4	2257	1.18627036037525	TRUE	1	0.9164695	0.9999969	0.485152626803603	8	0	NA
CYP21A2	ENSG00000231852	chr6:30821835-30822246	test	38	2223	TRUE	0.336	-0.224178755949199	0.986924531045514	1	3	2258	0.88931167341129	TRUE	1	0.7999069	0.998880009328254	0.531856796418034	7	0	NA
CYP21A2	ENSG00000231852	chr6:30827960-30829342	test	49	2212	TRUE	0.864	0.0497362464820545	0.997412445464983	0.992	5	2256	1.08611346940421	TRUE	1	0.6996311	0.990268930997877	0.64038106359223	8	0	NA
CYP21A2	ENSG00000231852	chr6:30829685-30830050	test	50	2211	TRUE	0.404	0.15850093947166	0.988084230229293	1	5	2256	0.902512107131351	TRUE	1	0.8211391	0.9999969	0.476492917427076	11	0	NA
CYP21A2	ENSG00000231852	chr6:30834361-30835150	test	54	2207	TRUE	0.172	0.315060393758108	0.978149605718918	0.816	6	2255	1.25082106941059	TRUE	1	0.7519774	0.997352323807677	0.680761453852107	12	0	NA
CYP21A2	ENSG00000231852	chr6:30837850-30838025	test	19	2242	TRUE	0.08	-0.573523014508691	0.952	1	3	2258	0.27309618914971	TRUE	1	0.7621417	0.997352323807677	0.214306638103673	2	0	NA
CYP21A2	ENSG00000231852	chr6:30838353-30838890	test	40	2221	TRUE	0.8	-0.0857909872698119	0.994487669787683	1	4	2257	1.02691583844254	TRUE	1	0.6937433	0.98799238200827	0.525856970470978	8	0	NA
CYP21A2	ENSG00000231852	chr6:30839707-30840061	test	59	2202	TRUE	0.024	0.400432479673425	0.919658536585366	0.364	5	2256	1.65976079821608	TRUE	1	0.2704117	0.834008506532011	0.840415057178907	13	0	NA
CYP21A2	ENSG00000231852	chr6:30840712-30841135	test	48	2213	TRUE	0.28	0.223113878919476	0.984490861618799	0.66	7	2254	1.33070476373939	TRUE	1	0.26115	0.832588637344717	0.816447405487706	11	0	NA
CYP21A2	ENSG00000231852	chr6:30842041-30842500	test	34	2227	TRUE	0.212	-0.297645329368851	0.982275902901125	1	4	2257	0.715829918158637	TRUE	1	0.1785985	0.757006277767567	0.742455551731009	4	0	NA
CYP21A2	ENSG00000231852	chr6:30843326-30843522	test	52	2209	TRUE	0.448	0.131174284018385	0.98952663512062	1	6	2255	1.16750615431673	TRUE	1	0.5866394	0.960079856727717	0.638229622696389	14	0	NA
CYP21A2	ENSG00000231852	chr6:30844084-30844576	test	47	2214	TRUE	0.376	0.182732581288124	0.987155547980228	0.384	4	2257	1.40002611277269	TRUE	1	0.2074023	0.789126673332956	0.781408298107172	8	0	NA
CYP21A2	ENSG00000231852	chr6:30844980-30845510	test	38	2223	TRUE	0.776	-0.0612314767069142	0.994124626071085	1	3	2258	1.180258638162	TRUE	1	0.6525682	0.976022921964218	0.650768312162068	8	0	NA
CYP21A2	ENSG00000231852	chr6:30847422-30848551	test	43	2218	TRUE	0.652	-0.0850339136044616	0.992658954926207	1	5	2256	0.942373744824756	TRUE	1	0.7092079	0.992795382857383	0.54815710615432	7	0	NA
CYP21A2	ENSG00000231852	chr6:30855845-30856055	test	40	2221	TRUE	0.28	-0.251777392321615	0.984490861618799	0.924	5	2256	1.1143752075911	TRUE	1	0.7151823	0.995397736776411	0.562029848367362	7	0	NA
CYP21A2	ENSG00000231852	chr6:30872366-30873391	test	56	2205	TRUE	0.224	0.265648304794596	0.983310320740439	0.572	4	2257	1.23939148483875	TRUE	1	0.4079905	0.90212065067982	0.654768208757718	13	0	NA
CYP21A2	ENSG00000231852	chr6:30875359-30875732	test	43	2218	TRUE	0.7	-0.081354245985259	0.994124626071085	0.336	6	2255	1.44962014609633	TRUE	1	0.5455589	0.95273132267198	0.681783532490843	7	0	NA
CYP21A2	ENSG00000231852	chr6:30876743-30877052	test	17	2244	TRUE	0.66	-0.169055617369633	0.992658954926207	0.288	4	2257	1.06450615219643	TRUE	1	0.4061913	0.90212065067982	0.760815487384324	2	0	NA
CYP21A2	ENSG00000231852	chr6:30877493-30878082	test	39	2222	TRUE	0.656	-0.123239089062104	0.992658954926207	0.12	3	2258	1.48461194203076	TRUE	0.80683867513259	0.0312189	0.49826683387927	0.957341304642424	5	0	NA
CYP21A2	ENSG00000231852	chr6:30880617-30881325	test	45	2216	TRUE	0.604	0.115992818009288	0.991705152052602	1	4	2257	1.19789917739427	TRUE	1	0.7016797	0.990268930997877	0.579372490271468	10	0	NA
CYP21A2	ENSG00000231852	chr6:30882549-30883059	test	42	2219	TRUE	0.616	-0.10434753826168	0.992468484873567	0.9	6	2255	1.22228879182299	TRUE	1	0.5548723	0.953075430543108	0.62350222386894	9	0	NA
CYP21A2	ENSG00000231852	chr6:30883795-30886796	test	41	2220	TRUE	0.452	-0.17102694590456	0.98952663512062	0.192	7	2254	1.35160593169243	TRUE	0.907101473443011	0.316599	0.863808731132075	0.630275550259241	6	0	NA
CYP21A2	ENSG00000231852	chr6:30907744-30908674	test	44	2217	TRUE	0.896	-0.00622314978450866	0.998424713919968	0.672	4	2257	1.51624389773413	TRUE	1	0.4615188	0.92282510202474	0.747477304767959	8	0	NA
CYP21A2	ENSG00000231852	chr6:30913634-30915262	test	38	2223	TRUE	0.368	-0.182420075381941	0.987155547980228	0.256	5	2256	1.74513449181674	TRUE	0.983943564241934	0.3173813	0.864971940841259	0.827683101189821	8	0	NA
CYP21A2	ENSG00000231852	chr6:30915349-30915863	test	55	2206	TRUE	0.412	0.158941581931472	0.988084230229293	0.000313736092074657	11	2250	2.15183038085096	TRUE	0.17378365033502	0.0016312	0.226594703549061	0.796895320156012	11	0	NA
CYP21A2	ENSG00000231852	chr6:30922506-30923027	test	43	2218	TRUE	0.408	-0.171060541569617	0.988084230229293	0.36	6	2255	1.23923586078272	TRUE	1	0.1417589	0.719235027610862	0.871024329607559	6	0	NA
CYP21A2	ENSG00000231852	chr6:30932797-30933004	test	36	2225	TRUE	0.184	-0.319329631089363	0.979766140792788	1	3	2258	0.738149593275531	TRUE	1	0.9093844	0.9999969	0.385773088429359	5	0	NA
CYP21A2	ENSG00000231852	chr6:30935143-30935338	test	56	2205	TRUE	0.0171439655700696	0.492133289889348	0.919658536585366	3.74616749344181e-06	10	2251	2.13901046610498	TRUE	0.00415012922148462	0	1e-07	1.02225757527818	11	2	NA
CYP21A2	ENSG00000231852	chr6:30940241-30940981	test	34	2227	TRUE	0.044	-0.473092333168551	0.925558716875872	1	3	2258	0.559974650453619	TRUE	1	0.9614631	0.9999969	0.215881363972276	6	0	NA
CYP21A2	ENSG00000231852	chr6:30942337-30943208	test	48	2213	TRUE	0.652	0.103945484992315	0.992658954926207	0.56	6	2255	1.18795278544236	TRUE	1	0.7122924	0.995041734857719	0.489122500414194	7	0	NA
CYP21A2	ENSG00000231852	chr6:30955076-30956481	test	42	2219	TRUE	0.16	-0.317068094993517	0.977412127758062	0.336	6	2255	1.36513175845566	TRUE	1	0.4829396	0.929942330208899	0.603297399828839	7	0	NA
CYP21A2	ENSG00000231852	chr6:30961427-30961676	test	39	2222	TRUE	0.624	-0.13329485415067	0.992468484873567	1	4	2257	1.10040085078396	TRUE	1	0.9373834	0.9999969	0.503409244460205	8	0	NA
CYP21A2	ENSG00000231852	chr6:30964039-30964778	test	34	2227	TRUE	0.228	-0.28470623460265	0.983913775172544	0.532	4	2257	1.21747666503741	TRUE	1	0.4629979	0.92282510202474	0.635875842891155	7	0	NA
CYP21A2	ENSG00000231852	chr6:30966261-30966461	test	35	2226	TRUE	0.808	0.0974515018719257	0.99524526329544	0.756	4	2257	1.32574822638467	TRUE	1	0.369353	0.888934553517579	0.754996690824603	7	0	NA
CYP21A2	ENSG00000231852	chr6:30972056-30972234	test	39	2222	TRUE	0.144	-0.31488898976613	0.969756027862118	0.832	5	2256	1.14971503045541	TRUE	1	0.3940869	0.900355958032584	0.644751716663145	8	0	NA
CYP21A2	ENSG00000231852	chr6:30974157-30976681	test	40	2221	TRUE	0.896	0.0250468592175688	0.998424713919968	0.308	6	2255	1.64216832794268	TRUE	1	0.1630564	0.740274496823987	0.969328924270605	7	0	NA
CYP21A2	ENSG00000231852	chr6:30974571-30974809	test	40	2221	TRUE	0.76	-0.0816519182239803	0.994124626071085	1	6	2255	1.03974919778599	TRUE	1	0.6682998	0.982233076415468	0.615924284170642	9	0	NA
CYP21A2	ENSG00000231852	chr6:30981874-30982979	test	55	2206	TRUE	0.232	0.252169578714584	0.983913775172544	0.0131132948523643	8	2253	1.81760839467386	TRUE	0.56500099087076	0.0523981	0.560944066194234	0.672423893975448	12	0	NA
CYP21A2	ENSG00000231852	chr6:30988472-30988856	test	41	2220	TRUE	0.424	-0.177626219680305	0.988404103506354	1	3	2258	1.02314591493299	TRUE	1	0.7644422	0.997352323807677	0.57452226705968	6	0	NA
CYP21A2	ENSG00000231852	chr6:31001216-31001927	test	37	2224	TRUE	0.9	0.0197159298669849	0.998424713919968	0.336	4	2257	1.53156931981969	TRUE	1	0.0746628	0.611380855991338	1.17326906825682	6	0	NA
CYP21A2	ENSG00000231852	chr6:31008274-31008455	test	33	2228	TRUE	0.04	-0.506289793849292	0.925558716875872	1	5	2256	0.529668062955507	TRUE	1	0.8323879	0.9999969	0.202307724382707	5	0	NA
CYP21A2	ENSG00000231852	chr6:31009816-31010085	test	40	2221	TRUE	0.5	-0.174791082653885	0.991037925560064	0.252	5	2256	1.58534067511823	TRUE	0.979774923356413	0.4569501	0.91993437159645	0.700799520545069	7	0	NA
CYP21A2	ENSG00000231852	chr6:31016738-31017365	test	50	2211	TRUE	0.852	-0.00193620778810732	0.99694364448858	1	4	2257	0.810581951954337	TRUE	1	0.3036095	0.8500316635105	0.616083606701251	10	0	NA
CYP21A2	ENSG00000231852	chr6:31021855-31022378	test	16	2245	TRUE	0.484	-0.263728126227168	0.991037925560064	1	3	2258	0.68988745907906	TRUE	1	0.8826614	0.9999969	0.385751007589985	4	0	NA
CYP21A2	ENSG00000231852	chr6:31025525-31025931	test	51	2210	TRUE	0.636	0.119197819464189	0.992468484873567	0.88	5	2256	1.33059510008759	TRUE	1	0.3638592	0.886183534515609	0.788165865868706	10	0	NA
CYP21A2	ENSG00000231852	chr6:31040333-31040522	test	23	2238	TRUE	0.208	0.423505900484731	0.982275902901125	0.049343515052732	9	2252	1.44402150085476	TRUE	0.69313218760015	0.0834956	0.628453837929094	0.996757029432945	4	0	NA
CYP21A2	ENSG00000231852	chr6:31042790-31043131	test	40	2221	TRUE	0.688	-0.0654098554307572	0.994124626071085	0.72	6	2255	1.13922937716885	TRUE	1	0.3707305	0.888934553517579	0.765309649510453	6	0	NA
CYP21A2	ENSG00000231852	chr6:31044219-31044616	test	42	2219	TRUE	0.744	0.086907889450333	0.994124626071085	0.54	5	2256	1.42524086630515	TRUE	1	0.4288984	0.909084076785714	0.697310270703121	9	0	NA
CYP21A2	ENSG00000231852	chr6:31053801-31054266	test	36	2225	TRUE	0.568	-0.152276327909376	0.991037925560064	0.576	7	2254	1.0109235529673	TRUE	1	0.7149058	0.995397736776411	0.594895742941844	8	0	NA
CYP21A2	ENSG00000231852	chr6:31057464-31057857	test	41	2220	TRUE	0.168	-0.316629041706023	0.977412127758062	0.72	5	2256	1.10137225773165	TRUE	1	0.749197	0.997352323807677	0.53605723906816	6	0	NA
CYP21A2	ENSG00000231852	chr6:31058176-31058760	test	47	2214	TRUE	0.496	0.146872327463076	0.991037925560064	1	5	2256	0.941343649626672	TRUE	1	0.382864	0.894372378222997	0.66612451559594	9	0	NA
CYP21A2	ENSG00000231852	chr6:31068850-31069378	test	50	2211	TRUE	0.956	0.0101907497645461	0.999215681997873	0.616	5	2256	1.44029931045006	TRUE	1	0.7881592	0.998880009328254	0.465923606585617	11	0	NA
CYP21A2	ENSG00000231852	chr6:31070632-31071235	test	60	2201	TRUE	0.208	0.284305282989858	0.982275902901125	0.174365606556439	8	2253	1.57412467417296	TRUE	0.886535313731434	0.4074005	0.90212065067982	0.638548025295524	12	0	NA
CYP21A2	ENSG00000231852	chr6:31072588-31072809	test	44	2217	TRUE	0.944	1.83956863244461e-05	0.998624265293812	1	3	2258	1.16181615542762	TRUE	1	0.444456	0.915451947685199	0.658944059436263	11	0	NA
CYP21A2	ENSG00000231852	chr6:31079616-31080107	test	54	2207	TRUE	0.212	0.288927267463604	0.982275902901125	0.572	8	2253	1.07788604152491	TRUE	1	0.5763674	0.956320138738424	0.685528128508865	11	0	NA
CYP21A2	ENSG00000231852	chr6:31083575-31084324	test	32	2229	TRUE	0.04	-0.516759951853619	0.925558716875872	0.384	5	2256	1.30900174471371	TRUE	1	0.5379307	0.94825175965858	0.547717550038706	6	0	NA
CYP21A2	ENSG00000231852	chr6:31086852-31087115	test	49	2212	TRUE	0.596	0.141698926520915	0.991037925560064	0.1512	8	2253	1.4647382483174	TRUE	0.852500692133399	0.1512214	0.727773350275123	0.799346128540051	9	0	NA
CYP21A2	ENSG00000231852	chr6:31087560-31087877	test	49	2212	TRUE	0.22	0.275838142051285	0.982275902901125	0.48	6	2255	1.34771171557534	TRUE	1	0.2574999	0.830545299097282	0.831232871011074	10	0	NA
CYP21A2	ENSG00000231852	chr6:31092821-31093433	test	47	2214	TRUE	0.916	0.0430889988286776	0.998424713919968	0.256	7	2254	1.42036969252691	TRUE	0.983943564241934	0.4053488	0.90212065067982	0.788354431722502	8	0	NA
CYP21A2	ENSG00000231852	chr6:31102152-31102888	test	43	2218	TRUE	0.492	-0.134446155118996	0.991037925560064	0.832	5	2256	1.20882993739186	TRUE	1	0.7972501	0.998880009328254	0.59729496539537	8	0	NA
CYP21A2	ENSG00000231852	chr6:31111005-31111190	test	42	2219	TRUE	0.428	-0.188541613661214	0.988404103506354	1	5	2256	0.95173599839332	TRUE	1	0.8842768	0.9999969	0.489632900393608	9	0	NA
CYP21A2	ENSG00000231852	chr6:31114273-31115546	test	50	2211	TRUE	0.908	0.0395188527753518	0.998424713919968	1	5	2256	1.00094572181581	TRUE	1	0.6982235	0.990268930997877	0.557529263204186	11	0	NA
CYP21A2	ENSG00000231852	chr6:31115782-31118256	test	43	2218	TRUE	0.956	0.0204334765187433	0.999215681997873	0.336	5	2256	1.40189550274425	TRUE	1	0.356306	0.878088613811401	0.737719952238727	7	0	NA
CYP21A2	ENSG00000231852	chr6:31121455-31121665	test	35	2226	TRUE	0.692	-0.123031891979735	0.994124626071085	0.624	5	2256	1.22711589258622	TRUE	1	0.6759571	0.984786157523288	0.678858689386756	6	0	NA
CYP21A2	ENSG00000231852	chr6:31122864-31123588	test	54	2207	TRUE	0.208	0.268059611586035	0.982275902901125	0.264	5	2256	1.67134904638236	TRUE	0.992931590561874	0.5287214	0.942504598208539	0.714363846052185	11	0	NA
CYP21A2	ENSG00000231852	chr6:31125080-31125417	test	36	2225	TRUE	0.1	-0.422229726803701	0.962706382978723	1	4	2257	0.600589812774942	TRUE	1	0.996703	0.9999969	0.178444151580058	8	0	NA
CYP21A2	ENSG00000231852	chr6:31126809-31127048	test	39	2222	TRUE	0.572	-0.146759594941298	0.991037925560064	0.0212819010239595	5	2256	1.45545244076995	TRUE	0.633802145411204	0.0634285	0.585217722306316	0.559066403933259	7	0	NA
CYP21A2	ENSG00000231852	chr6:31127937-31128440	test	44	2217	TRUE	0.576	-0.1121169356681	0.991037925560064	1	4	2257	0.685492429920273	TRUE	1	0.9458581	0.9999969	0.456338676774644	8	0	NA
CYP21A2	ENSG00000231852	chr6:31131382-31133381	test	38	2223	TRUE	0.26	-0.255004280651185	0.983913775172544	0.832	6	2255	1.12708653871348	TRUE	1	0.7465304	0.997352323807677	0.495901434396034	8	0	NA
CYP21A2	ENSG00000231852	chr6:31133357-31133579	test	37	2224	TRUE	0.132	-0.374074677302391	0.968150389729482	1	3	2258	0.854453043747117	TRUE	1	0.7583592	0.997352323807677	0.55686747312414	6	0	NA
CYP21A2	ENSG00000231852	chr6:31137292-31138485	test	57	2204	TRUE	0.116	0.290941647835822	0.96426278659612	0.102035803377096	6	2255	1.65871712970239	TRUE	0.787251427360045	0.0326649	0.500400069831758	0.79697899126659	9	0	NA
CYP21A2	ENSG00000231852	chr6:31139684-31140160	test	40	2221	TRUE	0.668	-0.0983817753587477	0.993040915503998	0.288	6	2255	1.44580820399659	TRUE	1	0.2189608	0.799784075722607	0.683634750650595	8	0	NA
CYP21A2	ENSG00000231852	chr6:31142479-31142749	test	49	2212	TRUE	0.408	0.17246097531844	0.988084230229293	0.052	5	2256	1.98264003791376	TRUE	0.698744200799169	0.1541221	0.731788973993289	0.757393823462094	10	0	NA
CYP21A2	ENSG00000231852	chr6:31144857-31146857	test	36	2225	TRUE	0.348	-0.198194307732703	0.986924531045514	0.368	4	2257	1.39522826058084	TRUE	1	0.1906371	0.766225672046911	0.822270632527406	4	0	NA
CYP21A2	ENSG00000231852	chr6:31152858-31153057	test	59	2202	TRUE	0.04	0.477684315241664	0.925558716875872	0.264	5	2256	1.95481520457163	TRUE	0.992931590561874	0.0266047	0.483134121989122	1.09781220109177	11	0	NA
CYP21A2	ENSG00000231852	chr6:31157682-31159681	test	55	2206	TRUE	0.432	0.168359294218849	0.988469688694702	0.396	6	2255	1.30279900322174	TRUE	1	0.2540739	0.825856213658965	0.729497176297189	11	0	NA
CYP21A2	ENSG00000231852	chr6:31157866-31159144	test	43	2218	TRUE	0.592	0.130192697738661	0.991037925560064	1	6	2255	0.824274499669725	TRUE	1	0.506068	0.937525439759204	0.705389215995474	8	0	NA
CYP21A2	ENSG00000231852	chr6:31159254-31159656	test	55	2206	TRUE	0.34	0.205848493513185	0.986924531045514	0.66	5	2256	1.45831053267068	TRUE	1	0.8330429	0.9999969	0.549599497068809	15	0	NA
CYP21A2	ENSG00000231852	chr6:31164051-31164328	test	47	2214	TRUE	0.696	0.10250697886645	0.994124626071085	0.448	4	2257	1.35277521971734	TRUE	1	0.1138672	0.678890084043412	0.920918524633164	7	0	NA
CYP21A2	ENSG00000231852	chr6:31169199-31170261	test	51	2210	TRUE	0.18	0.256128077969984	0.978176839374505	0.76	6	2255	1.24347307567522	TRUE	1	0.3366754	0.873847389813375	0.771282719121448	10	0	NA
CYP21A2	ENSG00000231852	chr6:31170419-31170828	test	46	2215	TRUE	0.944	-0.00401512086818112	0.998624265293812	0.468	5	2256	1.27980101017396	TRUE	1	0.6426921	0.976022921964218	0.570629829284792	9	0	NA
CYP21A2	ENSG00000231852	chr6:31170587-31170657	test	24	2237	TRUE	0.792	-0.0673740744336442	0.994487669787683	0.504	5	2256	0.985440639764245	TRUE	1	0.0633699	0.585217722306316	0.725619993405198	3	0	NA
CYP21A2	ENSG00000231852	chr6:31171729-31173747	test	48	2213	TRUE	0.74	0.055494869278915	0.994124626071085	1	4	2257	1.00531748689707	TRUE	1	0.965798	0.9999969	0.435457307022887	12	0	NA
CYP21A2	ENSG00000231852	chr6:31176046-31176308	test	51	2210	TRUE	0.444	0.168893319684313	0.989302053479096	1	4	2257	0.728571779560126	TRUE	1	0.9725571	0.9999969	0.419258376654341	12	0	NA
CYP21A2	ENSG00000231852	chr6:31178771-31179009	test	36	2225	TRUE	0.152	-0.334347625374612	0.974630048465267	0.6	5	2256	1.06072641316517	TRUE	1	0.6980457	0.990268930997877	0.558525615863616	5	0	NA
CYP21A2	ENSG00000231852	chr6:31180225-31181002	test	46	2215	TRUE	0.968	-0.00826523444691052	0.999215681997873	0.608	5	2256	1.17488649020267	TRUE	1	0.5012905	0.936565321953532	0.57728280245905	8	0	NA
CYP21A2	ENSG00000231852	chr6:31180432-31187807	test	50	2211	TRUE	0.632	0.104182585645603	0.992468484873567	1	5	2256	0.661396940580016	TRUE	1	0.9633259	0.9999969	0.468805645642458	12	0	NA
CYP21A2	ENSG00000231852	chr6:31192567-31192812	test	41	2220	TRUE	0.904	-0.00975333147107005	0.998424713919968	0.288	5	2256	1.52248779585482	TRUE	1	0.2068258	0.788340602339181	0.78858331195039	9	0	NA
CYP21A2	ENSG00000231852	chr6:31196931-31198563	test	46	2215	TRUE	0.672	0.0919654829087335	0.993040915503998	0.704	6	2255	1.03815004818525	TRUE	1	0.7774171	0.998880009328254	0.621713423992201	8	0	NA
CYP21A2	ENSG00000231852	chr6:31200382-31203181	test	45	2216	TRUE	0.528	0.139606964872588	0.991037925560064	0.396	7	2254	1.32414553218129	TRUE	1	0.5548723	0.953075430543108	0.630643765524988	9	0	NA
CYP21A2	ENSG00000231852	chr6:31202775-31203156	test	37	2224	TRUE	0.364	-0.248977560523635	0.987018374024666	1	4	2257	0.769834960068589	TRUE	1	0.7514028	0.997352323807677	0.495828286099739	6	0	NA
CYP21A2	ENSG00000231852	chr6:31203315-31204537	test	31	2230	TRUE	0.056	-0.439781560515504	0.931628502095742	1	4	2257	0.676749168225759	TRUE	1	0.8300028	0.9999969	0.381233881297762	4	0	NA
CYP21A2	ENSG00000231852	chr6:31204790-31205139	test	45	2216	TRUE	0.908	0.0372202335622109	0.998424713919968	1	5	2256	0.820225827318006	TRUE	1	0.8876536	0.9999969	0.435112233347909	9	0	NA
CYP21A2	ENSG00000231852	chr6:31210029-31210432	test	57	2204	TRUE	0.096	0.358778206673843	0.962706382978723	0.308	5	2256	1.54383666244212	TRUE	1	0.0304684	0.497478395480226	0.918828319136469	11	0	NA
CYP21A2	ENSG00000231852	chr6:31214378-31214740	test	43	2218	TRUE	0.668	0.0685065068716311	0.993040915503998	0.36	5	2256	1.30046578491767	TRUE	1	0.0746628	0.611380855991338	0.934202781327695	6	0	NA
CYP21A2	ENSG00000231852	chr6:31216413-31216739	test	45	2216	TRUE	0.872	0.0199098687372246	0.99784925873659	0.336	6	2255	1.48337795787355	TRUE	1	0.5455589	0.95273132267198	0.707476797559638	7	0	NA
CYP21A2	ENSG00000231852	chr6:31225249-31225486	test	45	2216	TRUE	0.792	-0.051022277196858	0.994487669787683	0.672	8	2253	1.01495218587413	TRUE	1	0.7632785	0.997352323807677	0.504790697313024	8	0	NA
CYP21A2	ENSG00000231852	chr6:31227161-31227587	test	36	2225	TRUE	0.404	-0.204463628182639	0.988084230229293	0.28	5	2256	1.19642171964493	TRUE	1	0.4448438	0.915451947685199	0.620853467824481	5	0	NA
CYP21A2	ENSG00000231852	chr6:31246063-31246842	test	44	2217	TRUE	0.944	0.00360607620814335	0.998624265293812	0.0112	7	2254	2.0263790972669	TRUE	0.555155853840418	0.035432	0.514318226325961	0.862281994175978	7	0	NA
CYP21A2	ENSG00000231852	chr6:31268128-31268420	test	53	2208	TRUE	0.064	0.383445808449462	0.940812475633528	0.336	4	2257	1.58318555211704	TRUE	1	0.5700259	0.955044447125372	0.68983576426824	14	0	NA
CYP21A2	ENSG00000231852	chr6:31270985-31272710	test	40	2221	TRUE	0.168	-0.31619138842261	0.977412127758062	1	6	2255	0.55301467778328	TRUE	1	0.8619782	0.9999969	0.354203263145958	7	0	NA
CYP21A2	ENSG00000231852	chr6:31283611-31283788	test	36	2225	TRUE	0.704	0.113247447343614	0.994124626071085	0.6	7	2254	0.960183454901076	TRUE	1	0.1254146	0.693478783961401	0.898465311075154	5	0	NA
CYP21A2	ENSG00000231852	chr6:31307531-31309242	test	50	2211	TRUE	0.644	0.109211631026462	0.992648502810424	1	4	2257	0.786115695084167	TRUE	1	0.5109317	0.940428919454771	0.588738655858946	9	0	NA
CYP21A2	ENSG00000231852	chr6:31321905-31322115	test	43	2218	TRUE	0.76	0.0814933140822562	0.994124626071085	0.48	7	2254	1.23680880811247	TRUE	1	0.6000258	0.965399714168378	0.582301141207893	10	0	NA
CYP21A2	ENSG00000231852	chr6:31355791-31357656	test	53	2208	TRUE	0.408	0.183033813655922	0.988084230229293	0.528	7	2254	1.27576494823504	TRUE	1	0.3678435	0.888934553517579	0.776545351237908	11	0	NA
CYP21A2	ENSG00000231852	chr6:31366709-31367557	test	42	2219	TRUE	0.812	-0.0593358231296	0.995926551191348	1	6	2255	1.03026121269656	TRUE	1	0.7016797	0.990268930997877	0.569363028055442	10	0	NA
CYP21A2	ENSG00000231852	chr6:31374058-31374433	test	10	2251	TRUE	0.448	0.351346675434922	0.98952663512062	0.204	4	2257	0.973536936156022	TRUE	0.921939080772369	0.2040739	0.784277276324149	0.973536936156028	1	0	NA
CYP21A2	ENSG00000231852	chr6:31386778-31387564	test	45	2216	TRUE	0.94	0.0418025015218477	0.998624265293812	1	4	2257	1.03340853141025	TRUE	1	0.8561526	0.9999969	0.533695610282032	9	0	NA
CYP21A2	ENSG00000231852	chr6:31389100-31389716	test	45	2216	TRUE	0.796	0.0417432420189625	0.994487669787683	0.864	6	2255	1.00768196747959	TRUE	1	0.4615188	0.92282510202474	0.591813595066824	8	0	NA
CYP21A2	ENSG00000231852	chr6:31395558-31396207	test	49	2212	TRUE	0.688	0.0924232076344325	0.994124626071085	0.336	7	2254	1.37735955692927	TRUE	1	0.5455589	0.95273132267198	0.590013248694193	7	0	NA
CYP21A2	ENSG00000231852	chr6:31396975-31397224	test	42	2219	TRUE	0.704	-0.0829263141218419	0.994124626071085	0.432	5	2256	1.55350779071964	TRUE	1	0.4378047	0.913972311840452	0.838527018012065	9	0	NA
CYP21A2	ENSG00000231852	chr6:31399621-31400348	test	43	2218	TRUE	0.86	-0.0444257009926412	0.997099149793214	1	5	2256	1.00055972795953	TRUE	1	0.8680109	0.9999969	0.427515277215036	10	0	NA
CYP21A2	ENSG00000231852	chr6:31400530-31400962	test	45	2216	TRUE	0.468	0.147410130211081	0.990799276270007	0.56	6	2255	1.06370243172426	TRUE	1	0.083187	0.628453837929094	0.91282770445349	7	0	NA
CYP21A2	ENSG00000231852	chr6:31402804-31402980	test	33	2228	TRUE	0.032	-0.552785238586664	0.919658536585366	0.48	4	2257	1.2827325040518	TRUE	1	0.1995459	0.778164621472573	0.692450515069839	5	0	NA
CYP21A2	ENSG00000231852	chr6:31403053-31404177	test	49	2212	TRUE	0.572	0.121566440495776	0.991037925560064	0.168	6	2255	1.44760069066867	TRUE	0.87419445749178	0.0837757	0.628453837929094	0.860226981918967	6	0	NA
CYP21A2	ENSG00000231852	chr6:31414179-31414776	test	55	2206	TRUE	0.184	0.268514463113545	0.979766140792788	0.66	5	2256	1.21687030431695	TRUE	1	0.284215	0.847102758939163	0.705208809396398	11	0	NA
CYP21A2	ENSG00000231852	chr6:31416045-31417027	test	45	2216	TRUE	0.044	0.394471463732827	0.925558716875872	3.12585030592432e-06	4	2257	2.42683984841203	TRUE	0.00371027267562124	1.56e-05	0.0105809387755102	0.878758682000074	10	1	NA
CYP21A2	ENSG00000231852	chr6:31441114-31441278	test	59	2202	TRUE	0.136	0.280634666914891	0.968150389729482	0.0672	7	2254	1.91910034259761	TRUE	0.72959697036297	0.2190958	0.800005373873874	0.591959885264769	14	0	NA
CYP21A2	ENSG00000231852	chr6:31441481-31443034	test	49	2212	TRUE	0.52	0.130958017923568	0.991037925560064	0.52	6	2255	1.16787693079581	TRUE	1	0.5191716	0.940428919454771	0.588197354949122	10	0	NA
CYP21A2	ENSG00000231852	chr6:31462653-31463642	test	41	2220	TRUE	0.124	-0.347240043357642	0.96532342314442	1	4	2257	0.818537570351057	TRUE	1	0.9311014	0.9999969	0.36570461388623	7	0	NA
CYP21A2	ENSG00000231852	chr6:31467054-31467436	test	57	2204	TRUE	0.084	0.333989645256401	0.952	0.336	5	2256	1.63261998653364	TRUE	1	0.2467001	0.821221737129407	0.834394699369758	12	0	NA
CYP21A2	ENSG00000231852	chr6:31474771-31475258	test	55	2206	TRUE	0.336	0.177831158703868	0.986924531045514	0.132	9	2252	1.53617115477418	TRUE	0.824163896189628	0.3159232	0.863808731132075	0.622363094979248	10	0	NA
CYP21A2	ENSG00000231852	chr6:31475434-31475678	test	51	2210	TRUE	0.444	0.180212866987513	0.989302053479096	0.8	6	2255	1.10787908728342	TRUE	1	0.3762029	0.888934553517579	0.710022797211997	10	0	NA
CYP21A2	ENSG00000231852	chr6:31486082-31486696	test	23	2238	TRUE	0.96	-0.0157593293598071	0.999215681997873	0.108	7	2254	1.40124650200952	TRUE	0.79148401323043	0.2291071	0.804552809772847	0.859133808553217	3	0	NA
CYP21A2	ENSG00000231852	chr6:31491962-31492232	test	26	2235	TRUE	0.78	-0.0740838713687326	0.994124626071085	0.16	6	2255	1.36829425120246	TRUE	0.86412616301878	0.0820728	0.625401698498223	1.03837117029437	4	0	NA
CYP21A2	ENSG00000231852	chr6:31493799-31494553	test	31	2230	TRUE	0.04	-0.520870410025569	0.925558716875872	0.62	4	2257	0.834069171210959	TRUE	1	0.7092471	0.992795382857383	0.537782779876764	5	0	NA
CYP21A2	ENSG00000231852	chr6:31494826-31495422	test	52	2209	TRUE	0.472	0.167314230837142	0.990799276270007	1	5	2256	0.916343989093341	TRUE	1	0.7852199	0.998880009328254	0.541192361975246	12	0	NA
CYP21A2	ENSG00000231852	chr6:31497604-31498618	test	43	2218	TRUE	0.952	-0.00757077032770592	0.999126351680468	0.36	6	2255	1.19879909617766	TRUE	1	0.4576401	0.920375705636743	0.695668374772165	6	0	NA
CYP21A2	ENSG00000231852	chr6:31497782-31499781	test	56	2205	TRUE	0.724	0.0618727434638631	0.994124626071085	1	5	2256	1.34819790599648	TRUE	1	0.1934032	0.772010011049724	0.682077277665366	12	0	NA
CYP21A2	ENSG00000231852	chr6:31498750-31499105	test	51	2210	TRUE	0.952	-0.00604247837969574	0.999126351680468	0.72	6	2255	1.18583594538479	TRUE	1	0.6779362	0.985453868693261	0.583249858494508	12	0	NA
CYP21A2	ENSG00000231852	chr6:31508898-31509553	test	44	2217	TRUE	0.4	-0.152156716536374	0.988084230229293	0.936	5	2256	1.28124859923049	TRUE	1	0.4989271	0.93611614431163	0.69053809388995	9	0	NA
CYP21A2	ENSG00000231852	chr6:31510507-31513057	test	42	2219	TRUE	0.436	0.173269702612833	0.989188363067481	0.192	9	2252	1.14500588357889	TRUE	0.907101473443011	0.336503	0.873847389813375	0.807531227168134	6	0	NA
CYP21A2	ENSG00000231852	chr6:31511215-31511680	test	44	2217	TRUE	0.464	-0.151300586865489	0.990799276270007	0.408	7	2254	1.09953492249473	TRUE	1	0.3293778	0.872771362821279	0.729593792749724	6	0	NA
CYP21A2	ENSG00000231852	chr6:31515513-31516701	test	59	2202	TRUE	0.1	0.327352559132515	0.962706382978723	1	7	2254	1.02807507540887	TRUE	1	0.2917898	0.847102758939163	0.645088932984841	12	0	NA
CYP21A2	ENSG00000231852	chr6:31517213-31517602	test	38	2223	TRUE	0.952	-0.0212427594094402	0.999126351680468	0.26	5	2256	1.46439158694411	TRUE	0.99083820662768	0.1045862	0.669650206836784	0.998163374493713	5	0	NA
CYP21A2	ENSG00000231852	chr6:31522833-31523158	test	40	2221	TRUE	0.272	-0.222545906685159	0.983913775172544	1	3	2258	-0.697864024100623	TRUE	1	0.9995428	0.9999969	0.120849375391018	11	0	NA
CYP21A2	ENSG00000231852	chr6:31525859-31526473	test	40	2221	TRUE	0.448	-0.153819214142851	0.98952663512062	1	5	2256	0.856381837986253	TRUE	1	0.6534	0.976022921964218	0.536872357835492	10	0	NA
CYP21A2	ENSG00000231852	chr6:31528277-31530194	test	39	2222	TRUE	0.324	-0.233671212811273	0.984943282138106	0.784	4	2257	1.36998343761893	TRUE	1	0.6234338	0.96751513593411	0.565984605738518	7	0	NA
CYP21A2	ENSG00000231852	chr6:31533582-31537581	test	40	2221	TRUE	0.296	-0.215239521984241	0.984943282138106	0.04	8	2253	1.69658011443344	TRUE	0.673113924050633	0.0931693	0.640960812564686	0.790512694142184	5	0	NA
CYP21A2	ENSG00000231852	chr6:31541111-31542661	test	53	2208	TRUE	0.584	0.0971165338854254	0.991037925560064	0.32	9	2252	1.26637098780209	TRUE	1	0.1755872	0.755925339443005	0.798628999889412	8	0	NA
CYP21A2	ENSG00000231852	chr6:31541761-31541994	test	22	2239	TRUE	0.648	0.126752093188871	0.992658954926207	0.352	5	2256	1.27750341422021	TRUE	1	0.5083706	0.939141789624319	0.684950496363351	4	0	NA
CYP21A2	ENSG00000231852	chr6:31546358-31547231	test	46	2215	TRUE	0.508	0.145133675321865	0.991037925560064	0.308	6	2255	1.09392988441604	TRUE	1	0.0839771	0.628453837929094	0.881246237414994	11	0	NA
CYP21A2	ENSG00000231852	chr6:31547323-31547789	test	41	2220	TRUE	0.924	-0.0180126162967165	0.998424713919968	0.44	5	2256	1.4955202995508	TRUE	1	0.6874879	0.985969237677608	0.588081949031858	11	0	NA
CYP21A2	ENSG00000231852	chr6:31548048-31548524	test	57	2204	TRUE	0.132	0.290888526654085	0.968150389729482	0.432	7	2254	1.36454889531023	TRUE	1	0.1415104	0.719235027610862	0.780195267312995	9	0	NA
CYP21A2	ENSG00000231852	chr6:31551431-31551649	test	37	2224	TRUE	0.556	-0.135480146060002	0.991037925560064	0.6	5	2256	1.15567898592115	TRUE	1	0.4493153	0.915451947685199	0.643809150213139	6	0	NA
CYP21A2	ENSG00000231852	chr6:31558164-31558469	test	44	2217	TRUE	0.608	-0.089060926906714	0.991705152052602	0.588	6	2255	1.31610770555283	TRUE	1	0.419357	0.903656062210264	0.785186244048602	7	0	NA
CYP21A2	ENSG00000231852	chr6:31558756-31559619	test	37	2224	TRUE	0.532	-0.145370335125391	0.991037925560064	0.28	5	2256	1.19245674488185	TRUE	1	0.4448438	0.915451947685199	0.66492262651992	5	0	NA
CYP21A2	ENSG00000231852	chr6:31559695-31560201	test	52	2209	TRUE	0.532	0.141908753651793	0.991037925560064	0.32	6	2255	1.47577136562036	TRUE	1	0.531968	0.943699885335892	0.753963663495531	10	0	NA
CYP21A2	ENSG00000231852	chr6:31560306-31560752	test	44	2217	TRUE	0.776	0.0786731109972436	0.994124626071085	0.192	7	2254	1.30923043511199	TRUE	0.907101473443011	0.3473453	0.878088613811401	0.724471174186127	4	0	NA
CYP21A2	ENSG00000231852	chr6:31563051-31563662	test	38	2223	TRUE	0.412	-0.184133699216307	0.988084230229293	1	4	2257	0.851010820299965	TRUE	1	0.4674753	0.92282510202474	0.605196249132848	6	0	NA
CYP21A2	ENSG00000231852	chr6:31567593-31567936	test	52	2209	TRUE	0.484	0.141677087561401	0.991037925560064	1	6	2255	0.623667041692689	TRUE	1	0.850296	0.9999969	0.506484150399924	11	0	NA
CYP21A2	ENSG00000231852	chr6:31568100-31568377	test	43	2218	TRUE	0.676	0.119430045881933	0.993210435053676	0.36	5	2256	1.78166460812354	TRUE	1	0.095884	0.649040714430998	1.05290133932994	9	0	NA
CYP21A2	ENSG00000231852	chr6:31570582-31572581	test	50	2211	TRUE	0.492	0.159279617073494	0.991037925560064	0.864	6	2255	1.10898699624999	TRUE	1	0.2560227	0.827912370402802	0.75299365833871	9	0	NA
CYP21A2	ENSG00000231852	chr6:31571859-31572562	test	46	2215	TRUE	0.964	-0.00641447630305958	0.999215681997873	1	5	2256	1.00852551225829	TRUE	1	0.5961755	0.962493575366754	0.67592216934115	8	0	NA
CYP21A2	ENSG00000231852	chr6:31573932-31575931	test	46	2215	TRUE	0.74	0.0818347625123845	0.994124626071085	0.76	4	2257	1.0548894180917	TRUE	1	0.1161353	0.681578440764108	0.756040367653317	10	0	NA
CYP21A2	ENSG00000231852	chr6:31574156-31574793	test	49	2212	TRUE	0.948	-0.000990568885299581	0.999113620482433	0.748	6	2255	1.19692498064284	TRUE	1	0.8402953	0.9999969	0.506933242901801	11	0	NA
CYP21A2	ENSG00000231852	chr6:31578384-31578819	test	36	2225	TRUE	0.308	-0.238716653811647	0.984943282138106	1	3	2258	1.20349700035164	TRUE	1	0.6750142	0.983780483578163	0.622664546568325	7	0	NA
CYP21A2	ENSG00000231852	chr6:31580307-31582306	test	50	2211	TRUE	0.804	-0.0325985679133192	0.994639719150891	1	6	2255	1.10360899908525	TRUE	1	0.3516288	0.878088613811401	0.666387375293523	10	0	NA
CYP21A2	ENSG00000231852	chr6:31580665-31581864	test	59	2202	TRUE	0.172	0.264004625369013	0.978149605718918	0.0861267127102822	8	2253	1.468847384687	TRUE	0.761536258299701	0.2061002	0.788340602339181	0.706415012332287	9	0	NA
CYP21A2	ENSG00000231852	chr6:31585583-31585819	test	50	2211	TRUE	0.816	0.0569676395024077	0.99593879851828	0.728	6	2255	1.21374950254752	TRUE	1	0.7415031	0.997352323807677	0.528134935901869	13	0	NA
CYP21A2	ENSG00000231852	chr6:31589309-31589721	test	40	2221	TRUE	0.708	-0.0679180933756376	0.994124626071085	0.264	4	2257	1.50904597343914	TRUE	0.992931590561874	0.4220769	0.905452688171696	0.632269509221046	6	0	NA
CYP21A2	ENSG00000231852	chr6:31592513-31593395	test	34	2227	TRUE	0.244	-0.262263471012031	0.983913775172544	0.92	4	2257	1.00855457417704	TRUE	1	0.493575	0.932361323462544	0.559603143537554	5	0	NA
CYP21A2	ENSG00000231852	chr6:31596984-31597323	test	31	2230	TRUE	0.924	-0.0461842968430242	0.998424713919968	0.144	7	2254	1.20037453437629	TRUE	0.838355328768034	0.1218615	0.68811469554876	0.964215503648109	2	0	NA
CYP21A2	ENSG00000231852	chr6:31598439-31599041	test	41	2220	TRUE	0.492	-0.171218190210144	0.991037925560064	1	4	2257	1.02496472967372	TRUE	1	0.9267034	0.9999969	0.408814559182951	10	0	NA
CYP21A2	ENSG00000231852	chr6:31609362-31610490	test	48	2213	TRUE	0.892	0.0557627551521724	0.998424713919968	1	6	2255	1.0647523037742	TRUE	1	0.5399431	0.948306269967503	0.590317090290448	12	0	NA
CYP21A2	ENSG00000231852	chr6:31613382-31615931	test	43	2218	TRUE	0.968	-0.0129638643707732	0.999215681997873	0.0102208193098102	8	2253	1.86703416012587	TRUE	0.547443883580245	0.0325029	0.500400069831758	0.901264464020532	8	0	NA
CYP21A2	ENSG00000231852	chr6:31618257-31620457	test	60	2201	TRUE	0.192	0.293319773846884	0.979766140792788	0.78	5	2256	1.19832925091914	TRUE	1	0.5700212	0.955044447125372	0.65824461302663	13	0	NA
CYP21A2	ENSG00000231852	chr6:31619900-31621361	test	50	2211	TRUE	0.712	0.088312361650007	0.994124626071085	0.756	7	2254	1.07558976013947	TRUE	1	0.5583922	0.953075430543108	0.639381990623251	9	0	NA
CYP21A2	ENSG00000231852	chr6:31628282-31630281	test	55	2206	TRUE	0.416	0.160893223550322	0.988084230229293	0.352	6	2255	1.36696084531705	TRUE	1	0.078918	0.616926687844979	0.789233887080973	11	0	NA
CYP21A2	ENSG00000231852	chr6:31631181-31632983	test	41	2220	TRUE	0.528	-0.153079711437796	0.991037925560064	0.432	5	2256	1.11580415111575	TRUE	1	0.2077213	0.789126673332956	0.64027233869641	6	0	NA
CYP21A2	ENSG00000231852	chr6:31637209-31638951	test	45	2216	TRUE	0.804	-0.0450205920458746	0.994639719150891	1	6	2255	0.741303025011233	TRUE	1	0.5583922	0.953075430543108	0.578052438871343	9	0	NA
CYP21A2	ENSG00000231852	chr6:31638882-31641381	test	38	2223	TRUE	0.476	-0.176108638302612	0.991037925560064	0.112	8	2253	1.20146946139196	TRUE	0.795622528588223	0.1407511	0.717868359184612	0.850334041942238	4	0	NA
CYP21A2	ENSG00000231852	chr6:31639340-31639728	test	50	2211	TRUE	0.868	0.0279525707709869	0.997647015789795	0.112	5	2256	1.83932291624459	TRUE	0.795622528588223	0.2502898	0.824500099415205	0.820951373592094	10	0	NA
CYP21A2	ENSG00000231852	chr6:31643943-31644721	test	42	2219	TRUE	0.812	0.0554858601303598	0.995926551191348	0.168	5	2256	1.63885630119762	TRUE	0.87419445749178	0.1634991	0.741725452330581	0.810501633814092	7	0	NA
CYP21A2	ENSG00000231852	chr6:31644432-31646581	test	38	2223	TRUE	0.42	-0.172055021954389	0.988084230229293	1	4	2257	0.842346638701439	TRUE	1	0.5987117	0.964596715684611	0.534779098641916	7	0	NA
CYP21A2	ENSG00000231852	chr6:31650807-31653131	test	38	2223	TRUE	0.336	-0.234595324038903	0.986924531045514	1	4	2257	0.834479008326269	TRUE	1	0.816595	0.9999969	0.495183019553079	9	0	NA
CYP21A2	ENSG00000231852	chr6:31651695-31653469	test	40	2221	TRUE	0.628	-0.0955299934533649	0.992468484873567	0.230269149978817	6	2255	1.16609052412141	TRUE	0.957102951418957	0.4308465	0.910025206632572	0.732248802728503	7	0	NA
CYP21A2	ENSG00000231852	chr6:31658396-31658559	test	39	2222	TRUE	0.668	-0.0873427778617151	0.993040915503998	0.187074288326381	9	2252	1.24905820718457	TRUE	0.907101473443011	0.3740742	0.888934553517579	0.730335203949735	7	0	NA
CYP21A2	ENSG00000231852	chr6:31659112-31659495	test	56	2205	TRUE	0.792	0.077926166562249	0.994487669787683	0.28	8	2253	1.50502379962454	TRUE	1	0.1724314	0.750487301969223	0.822328916989573	10	0	NA
CYP21A2	ENSG00000231852	chr6:31659583-31660191	test	52	2209	TRUE	0.64	0.105986691504594	0.992648502810424	0.364	6	2255	1.30737834997856	TRUE	1	0.62102	0.96751513593411	0.402849879692618	13	0	NA
CYP21A2	ENSG00000231852	chr6:31660259-31661159	test	39	2222	TRUE	0.748	-0.0519679680841678	0.994124626071085	0.792	5	2256	1.34150252340843	TRUE	1	0.698286	0.990268930997877	0.660024684350044	9	0	NA
CYP21A2	ENSG00000231852	chr6:31663939-31664258	test	55	2206	TRUE	0.396	0.186734079919519	0.988084230229293	0.352	7	2254	1.39492953563104	TRUE	1	0.6177083	0.96751513593411	0.589777057639094	11	0	NA
CYP21A2	ENSG00000231852	chr6:31664701-31666410	test	47	2214	TRUE	0.832	0.0334850644887181	0.996122755489228	1	4	2257	0.952944658454468	TRUE	1	0.7088659	0.992795382857383	0.562471021355567	11	0	NA
CYP21A2	ENSG00000231852	chr6:31665807-31669106	test	52	2209	TRUE	0.104	0.324037383783405	0.962706382978723	0.252	4	2257	1.8103896042053	TRUE	0.979774923356413	0.0125649	0.391739635553471	1.07833197124168	9	0	NA
CYP21A2	ENSG00000231852	chr6:31666094-31666177	test	21	2240	TRUE	0.976	0.001595704411125	0.999512642928923	0.328	6	2255	0.878340412026144	TRUE	1	0.4489835	0.915451947685199	0.600449291445385	2	0	NA
CYP21A2	ENSG00000231852	chr6:31674960-31675298	test	51	2210	TRUE	0.32	0.230199495837576	0.984943282138106	0.56	4	2257	1.33962940956574	TRUE	1	0.3366754	0.873847389813375	0.72452902878887	10	0	NA
CYP21A2	ENSG00000231852	chr6:31676763-31677222	test	54	2207	TRUE	0.192	0.280181048334332	0.979766140792788	1	5	2256	1.19697094377662	TRUE	1	0.1572069	0.731788973993289	0.669370517048029	11	0	NA
CYP21A2	ENSG00000231852	chr6:31680584-31681602	test	35	2226	TRUE	0.172	-0.306631369466551	0.978149605718918	1	6	2255	0.437810519237506	TRUE	1	0.580676	0.960079856727717	-0.339252272594813	5	0	NA
CYP21A2	ENSG00000231852	chr6:31682877-31683871	test	34	2227	TRUE	0.384	-0.234530388219381	0.987155547980228	0.608	5	2256	1.10518456908136	TRUE	1	0.5187608	0.940428919454771	0.798191190003601	4	0	NA
CYP21A2	ENSG00000231852	chr6:31686527-31686872	test	54	2207	TRUE	0.104	0.349787356952805	0.962706382978723	0.624	4	2257	1.49216001149488	TRUE	1	0.3736973	0.888934553517579	0.802184265808913	12	0	NA
CYP21A2	ENSG00000231852	chr6:31687457-31687620	test	34	2227	TRUE	0.14	-0.36801799423327	0.968150389729482	0.384	6	2255	1.22813255690674	TRUE	1	0.4587601	0.921067564170719	0.637197691832586	4	0	NA
CYP21A2	ENSG00000231852	chr6:31689418-31689982	test	49	2212	TRUE	0.816	0.0643650600839933	0.99593879851828	0.756	6	2255	1.18924933365582	TRUE	1	0.5814297	0.960079856727717	0.577356098781366	9	0	NA
CYP21A2	ENSG00000231852	chr6:31690204-31691207	test	38	2223	TRUE	0.668	-0.111610302792822	0.993040915503998	0.768	4	2257	1.12793120963794	TRUE	1	0.4379788	0.914077391315269	0.741759795781803	6	0	NA
CYP21A2	ENSG00000231852	chr6:31690757-31692756	test	42	2219	TRUE	0.564	0.108298657142896	0.991037925560064	0.0672	4	2257	1.68457098441306	TRUE	0.72959697036297	0.1708632	0.750487301969223	0.981243295964767	7	0	NA
CYP21A2	ENSG00000231852	chr6:31691466-31692043	test	41	2220	TRUE	0.332	-0.214808698374547	0.98639918052163	0.84	6	2255	0.974196948196904	TRUE	1	0.4165018	0.90212065067982	0.511250327346587	7	0	NA
CYP21A2	ENSG00000231852	chr6:31702534-31703582	test	54	2207	TRUE	0.348	0.169582055108501	0.986924531045514	0.396	6	2255	1.70003472208896	TRUE	1	0.3049257	0.851255355730063	0.786239120828334	11	0	NA
CYP21A2	ENSG00000231852	chr6:31706742-31706917	test	44	2217	TRUE	0.372	-0.191090283227602	0.987155547980228	1	5	2256	0.653056792979548	TRUE	1	0.7092079	0.992795382857383	0.461576903099157	7	0	NA
CYP21A2	ENSG00000231852	chr6:31710646-31710912	test	52	2209	TRUE	0.408	0.20102433768778	0.988084230229293	1	3	2258	1.18741893436251	TRUE	1	0.8935545	0.9999969	0.614291202428419	13	0	NA
CYP21A2	ENSG00000231852	chr6:31711205-31712020	test	42	2219	TRUE	0.58	-0.109578347385029	0.991037925560064	1	5	2256	0.80951037424567	TRUE	1	0.7913172	0.998880009328254	0.448242192929868	6	0	NA
CYP21A2	ENSG00000231852	chr6:31713909-31714678	test	44	2217	TRUE	0.352	0.213347257350152	0.986924531045514	0.576	6	2255	1.35978047321789	TRUE	1	0.5844426	0.960079856727717	0.679368810923459	8	0	NA
CYP21A2	ENSG00000231852	chr6:31717532-31717882	test	46	2215	TRUE	0.912	0.0450594220886167	0.998424713919968	0.215871886639655	6	2255	1.63993724768956	TRUE	0.934984963714742	0.3090044	0.855522911016949	0.777483691603455	10	0	NA
CYP21A2	ENSG00000231852	chr6:31718391-31718642	test	35	2226	TRUE	0.064	-0.444486025302575	0.940812475633528	1	4	2257	0.661447542312571	TRUE	1	0.9876391	0.9999969	-0.22368722295587	9	0	NA
CYP21A2	ENSG00000231852	chr6:31723308-31723688	test	46	2215	TRUE	0.092	0.327978077917064	0.961327975613136	0.072	8	2253	1.78743548324545	TRUE	0.733125	0.0057041	0.327689063903282	0.98180019157537	9	0	NA
CYP21A2	ENSG00000231852	chr6:31727307-31729306	test	50	2211	TRUE	0.584	0.128201449763957	0.991037925560064	0.319084252456845	7	2254	1.35232250586973	TRUE	1	0.1243566	0.690846903635604	0.750560875008362	8	0	NA
CYP21A2	ENSG00000231852	chr6:31728778-31730584	test	41	2220	TRUE	0.704	-0.0685102265225979	0.994124626071085	0.736	7	2254	1.12570575710331	TRUE	1	0.6905176	0.986453714285714	0.58044497741701	8	0	NA
CYP21A2	ENSG00000231852	chr6:31734684-31735403	test	51	2210	TRUE	0.936	0.00641894457559111	0.998424713919968	1	3	2258	1.22096319581139	TRUE	1	0.5469845	0.953029088204456	0.559776804515962	12	0	NA
CYP21A2	ENSG00000231852	chr6:31736254-31736691	test	39	2222	TRUE	0.136	-0.361664719442451	0.968150389729482	1	3	2258	0.764521554226341	TRUE	1	0.7372445	0.997352323807677	0.396190603537043	6	0	NA
CYP21A2	ENSG00000231852	chr6:31736414-31736521	test	17	2244	TRUE	0.236	-0.396568634139488	0.983913775172544	1	6	2255	0.369359274440881	TRUE	1	0.8606854	0.9999969	0.300518935995518	3	0	NA
CYP21A2	ENSG00000231852	chr6:31737471-31737868	test	42	2219	TRUE	0.916	0.0395573834481029	0.998424713919968	0.36	5	2256	1.4584626202907	TRUE	1	0.5109317	0.940428919454771	0.737225461704051	9	0	NA
CYP21A2	ENSG00000231852	chr6:31737959-31738266	test	44	2217	TRUE	0.888	-0.0188669029205792	0.998424713919968	0.784	5	2256	1.25989319312637	TRUE	1	0.2647837	0.834008506532011	0.612150159587597	7	0	NA
CYP21A2	ENSG00000231852	chr6:31738650-31738862	test	42	2219	TRUE	0.616	-0.10369608722731	0.992468484873567	1	5	2256	0.917776079944165	TRUE	1	0.9502895	0.9999969	0.356300455041194	9	0	NA
CYP21A2	ENSG00000231852	chr6:31739606-31740673	test	52	2209	TRUE	0.736	0.101192956826413	0.994124626071085	1	4	2257	0.834159313953443	TRUE	1	0.7852199	0.998880009328254	0.489578511579166	12	0	NA
CYP21A2	ENSG00000231852	chr6:31739907-31743157	test	44	2217	TRUE	0.596	-0.126930096718393	0.991037925560064	1	4	2257	0.96039238176883	TRUE	1	0.9378865	0.9999969	0.348543270057782	9	0	NA
CYP21A2	ENSG00000231852	chr6:31745203-31745428	test	53	2208	TRUE	0.632	0.107491930062134	0.992468484873567	0.32	7	2254	1.65626139578297	TRUE	1	0.4009635	0.90212065067982	0.755670818511378	10	0	NA
CYP21A2	ENSG00000231852	chr6:31747177-31747395	test	34	2227	TRUE	0.084	-0.42304026918135	0.952	0.54	6	2255	1.02562367157032	TRUE	1	0.6617662	0.979535738927116	0.519137134500266	5	0	NA
CYP21A2	ENSG00000231852	chr6:31749537-31749955	test	41	2220	TRUE	0.976	-0.0156119575296465	0.999512642928923	0.912	4	2257	1.27010302421384	TRUE	1	0.5901933	0.960079856727717	0.787798435037116	6	0	NA
CYP21A2	ENSG00000231852	chr6:31750303-31751126	test	46	2215	TRUE	0.824	0.0386895538135601	0.99595080947444	1	5	2256	1.05079690902488	TRUE	1	0.4191159	0.903620949497243	0.700958546811851	8	0	NA
CYP21A2	ENSG00000231852	chr6:31752860-31753761	test	42	2219	TRUE	0.432	-0.190001079782435	0.988469688694702	0.56	6	2255	1.2269706493235	TRUE	1	0.7122924	0.995041734857719	0.440905921798717	7	0	NA
CYP21A2	ENSG00000231852	chr6:31762532-31764531	test	33	2228	TRUE	0.272	-0.27178686508718	0.983913775172544	0.4	3	2258	1.22984104312285	TRUE	1	0.2367683	0.810312848146267	0.796067704829778	5	0	NA
CYP21A2	ENSG00000231852	chr6:31762763-31764032	test	33	2228	TRUE	0.064	-0.463808419040773	0.940812475633528	0.936	4	2257	1.06819853821828	TRUE	1	0.8306911	0.9999969	0.448865350087309	6	0	NA
CYP21A2	ENSG00000231852	chr6:31764314-31764571	test	62	2199	TRUE	0.044	0.435132108739753	0.925558716875872	0.128582871401353	7	2254	1.58454902486321	TRUE	0.819532405987912	0.0584855	0.580985025456088	0.88424590088048	11	0	NA
CYP21A2	ENSG00000231852	chr6:31765928-31766802	test	49	2212	TRUE	0.812	0.0372980058390118	0.995926551191348	0.382810954559699	7	2254	1.39909995740376	TRUE	1	0.5457823	0.95273132267198	0.659178992811066	12	0	NA
CYP21A2	ENSG00000231852	chr6:31769615-31770257	test	42	2219	TRUE	0.716	0.071336915498617	0.994124626071085	1	3	2258	1.18191838529984	TRUE	1	0.6069381	0.96751513593411	0.601661320464101	9	0	NA
CYP21A2	ENSG00000231852	chr6:31770470-31770715	test	44	2217	TRUE	0.72	-0.070221345411472	0.994124626071085	0.684	6	2255	1.1392833747274	TRUE	1	0.7633765	0.997352323807677	0.510670357865352	9	0	NA
CYP21A2	ENSG00000231852	chr6:31772888-31773174	test	36	2225	TRUE	0.508	-0.156385422856099	0.991037925560064	0.192	5	2256	1.69890303296358	TRUE	0.907101473443011	0.336503	0.873847389813375	0.695568295920826	6	0	NA
CYP21A2	ENSG00000231852	chr6:31775257-31778081	test	40	2221	TRUE	0.3	-0.2415144984861	0.984943282138106	0.308	7	2254	1.29993636951101	TRUE	1	0.518013	0.940428919454771	0.497318131503082	7	0	NA
CYP21A2	ENSG00000231852	chr6:31776485-31778192	test	57	2204	TRUE	0.288	0.211141259961089	0.984943282138106	0.105674207821707	8	2253	1.62301796411308	TRUE	0.79148401323043	0.2143199	0.79430408436019	0.79736058672506	12	0	NA
CYP21A2	ENSG00000231852	chr6:31791353-31791641	test	58	2203	TRUE	0.088	0.317490622911746	0.957612698412698	0.106297293717943	7	2254	1.73396318990819	TRUE	0.79148401323043	0.1260897	0.69449012	0.841607122770732	12	0	NA
CYP21A2	ENSG00000231852	chr6:31794259-31796391	test	38	2223	TRUE	0.068	-0.383160630543842	0.943343635025754	1	3	2258	0.512040966392976	TRUE	1	0.9389537	0.9999969	0.279221763753822	8	0	NA
CYP21A2	ENSG00000231852	chr6:31806092-31807536	test	48	2213	TRUE	0.692	0.0730985989731883	0.994124626071085	0.192	5	2256	1.53613131606328	TRUE	0.907101473443011	0.1755872	0.755925339443005	0.7027508490038	8	0	NA
CYP21A2	ENSG00000231852	chr6:31814206-31817021	test	40	2221	TRUE	0.448	-0.166275685400559	0.98952663512062	0.476	5	2256	1.25571063113576	TRUE	1	0.5773596	0.957631755757954	0.672390264781043	7	0	NA
CYP21A2	ENSG00000231852	chr6:31817239-31817580	test	45	2216	TRUE	0.912	0.0186364372221615	0.998424713919968	1	4	2257	1.23504244461802	TRUE	1	0.6228847	0.96751513593411	0.620770240722943	8	0	NA
CYP21A2	ENSG00000231852	chr6:31821242-31822577	test	47	2214	TRUE	0.848	0.052527198494464	0.996794887382121	0.156242179897283	9	2252	1.32847360617921	TRUE	0.861703867835113	0.1150679	0.681578440764108	0.723064827051462	7	0	NA
CYP21A2	ENSG00000231852	chr6:31821432-31823431	test	42	2219	TRUE	0.936	0.00133340992889242	0.998424713919968	0.7	6	2255	1.17299169236117	TRUE	1	0.2741008	0.836402171407598	0.764657118660224	7	0	NA
CYP21A2	ENSG00000231852	chr6:31826877-31828644	test	58	2203	TRUE	0.244	0.239576783069181	0.983913775172544	1	7	2254	0.942312716860894	TRUE	1	0.3437706	0.878088613811401	0.68384064438491	11	0	NA
CYP21A2	ENSG00000231852	chr6:31834234-31835425	test	46	2215	TRUE	0.936	0.0285764991882864	0.998424713919968	0.384	6	2255	1.47866646780546	TRUE	1	0.4949878	0.934460153688874	0.726990614118377	8	0	NA
CYP21A2	ENSG00000231852	chr6:31840063-31840910	test	36	2225	TRUE	0.988	-0.0412554774256444	0.999924809627776	0.42	4	2257	1.62208176414304	TRUE	1	0.1784376	0.757006277767567	0.795324037880208	7	0	NA
CYP21A2	ENSG00000231852	chr6:31841008-31842456	test	44	2217	TRUE	0.948	0.00473347951741143	0.999113620482433	0.416	4	2257	1.57335400734108	TRUE	1	0.6090563	0.96751513593411	0.688540554720854	8	0	NA
CYP21A2	ENSG00000231852	chr6:31851673-31852487	test	50	2211	TRUE	0.744	0.0674802902150873	0.994124626071085	1	4	2257	1.06159008356228	TRUE	1	0.7330178	0.996516815273858	0.575645095930751	12	0	NA
CYP21A2	ENSG00000231852	chr6:31852624-31853075	test	12	2249	TRUE	0.096	-0.728217964540498	0.962706382978723	0.26	4	2257	0.841272578002289	TRUE	0.99083820662768	0.2600109	0.830545299097282	0.841272578002296	1	0	NA
CYP21A2	ENSG00000231852	chr6:31855366-31855668	test	21	2240	TRUE	0.744	-0.12779314075304	0.994124626071085	0.18	4	2257	1.40947868151126	TRUE	0.892813969106783	0.090413	0.634552800671423	0.991389461091097	3	0	NA
CYP21A2	ENSG00000231852	chr6:31862357-31865881	test	48	2213	TRUE	0.484	-0.144171164683293	0.991037925560064	1	6	2255	0.808842837956478	TRUE	1	0.5920799	0.960875221074733	0.552981197745917	8	0	NA
CYP21A2	ENSG00000231852	chr6:31862478-31864168	test	57	2204	TRUE	0.268	0.215320532155922	0.983913775172544	1	4	2257	1.46327901212471	TRUE	1	0.561155	0.954001272876026	0.659715851026703	14	0	NA
CYP21A2	ENSG00000231852	chr6:31870397-31871573	test	47	2214	TRUE	0.952	0.0318539263500144	0.999126351680468	0.1152	6	2255	1.84266272883265	TRUE	0.805442726412117	0.2600959	0.830545299097282	0.840434888144923	8	0	NA
CYP21A2	ENSG00000231852	chr6:31874908-31875284	test	38	2223	TRUE	0.544	-0.154087846191663	0.991037925560064	0.392	5	2256	1.46260902236857	TRUE	1	0.5953211	0.962493575366754	0.616938540652959	7	0	NA
CYP21A2	ENSG00000231852	chr6:31877029-31879215	test	42	2219	TRUE	0.464	-0.154465359747381	0.990799276270007	1	5	2256	0.845886669390996	TRUE	1	0.8320546	0.9999969	0.451977571449856	7	0	NA
CYP21A2	ENSG00000231852	chr6:31882412-31882682	test	43	2218	TRUE	0.92	0.0116714846885788	0.998424713919968	0.612	6	2255	1.21787507648114	TRUE	1	0.7079167	0.99222111826098	0.59943276549546	9	0	NA
CYP21A2	ENSG00000231852	chr6:31888461-31889457	test	42	2219	TRUE	0.9	0.02479893891757	0.998424713919968	1	3	2258	1.37199668391741	TRUE	1	0.3079507	0.855522911016949	0.705234462553411	9	0	NA
CYP21A2	ENSG00000231852	chr6:31896953-31898663	test	43	2218	TRUE	0.788	-0.0538396327020187	0.994487669787683	0.9	4	2257	1.20900199467602	TRUE	1	0.5466718	0.95273132267198	0.634235708389048	9	0	NA
CYP21A2	ENSG00000231852	chr6:31898032-31900031	test	41	2220	TRUE	0.516	-0.124982415804801	0.991037925560064	1	5	2256	0.905642691149617	TRUE	1	0.5219773	0.940428919454771	0.642095740136798	7	0	NA
CYP21A2	ENSG00000231852	chr6:31898742-31899032	test	53	2208	TRUE	0.084	0.380990872697477	0.952	0.616	5	2256	1.34724541022656	TRUE	1	0.1508371	0.726900749438121	0.893012752786193	11	0	NA
CYP21A2	ENSG00000231852	chr6:31901422-31902703	test	34	2227	TRUE	0.148	-0.362610605371533	0.971871821664925	0.768	4	2257	1.33680520325697	TRUE	1	0.3707305	0.888934553517579	0.712650547581413	6	0	NA
CYP21A2	ENSG00000231852	chr6:31907333-31907885	test	6	2255	TRUE	0.372	-0.588832526797415	0.987155547980228	0.452	3	2258	0.622618275139337	TRUE	1	0.4519577	0.915451947685199	0.622618275139343	1	0	NA
CYP21A2	ENSG00000231852	chr6:31908818-31909158	test	19	2242	TRUE	0.032	-0.75835898635543	0.919658536585366	0.464	4	2257	0.777359078038414	TRUE	1	0.2788118	0.843164013509211	0.680571824288541	2	0	NA
CYP21A2	ENSG00000231852	chr6:31911491-31911673	test	9	2252	TRUE	0.176	0.663190688243553	0.978149605718918	0.44	4	2257	0.918265623837065	TRUE	1	0.5561509	0.953075430543108	0.635437186060912	2	0	NA
CYP21A2	ENSG00000231852	chr6:31919609-31920093	test	44	2217	TRUE	0.784	-0.0659994465767602	0.994265572447195	0.24	6	2255	1.53783418599176	TRUE	0.961823224406126	0.1981113	0.777578616010855	0.659099908979946	10	0	NA
CYP21A2	ENSG00000231852	chr6:31923019-31923477	test	41	2220	TRUE	0.46	-0.174926840036661	0.990280331144733	1	3	2258	0.895797221034933	TRUE	1	0.9793228	0.9999969	0.351977666067984	10	0	NA
CYP21A2	ENSG00000231852	chr6:31927370-31928524	test	43	2218	TRUE	0.648	-0.108560993524561	0.992658954926207	1	5	2256	1.12969001424368	TRUE	1	0.9407448	0.9999969	0.451424652985904	12	0	NA
CYP21A2	ENSG00000231852	chr6:31928642-31929979	test	57	2204	TRUE	0.408	0.184112971629562	0.988084230229293	0.197221417330289	7	2254	1.53139882750377	TRUE	0.916102789112391	0.4807778	0.928947173474124	0.555395428744433	15	0	NA
CYP21A2	ENSG00000231852	chr6:31933313-31934377	test	43	2218	TRUE	0.72	-0.0750371720998126	0.994124626071085	1	3	2258	0.890095308059511	TRUE	1	0.7266259	0.995397736776411	0.567328160635247	9	0	NA
CYP21A2	ENSG00000231852	chr6:31933757-31937257	test	38	2223	TRUE	0.18	-0.307159205788682	0.978176839374505	1	4	2257	0.761128175347221	TRUE	1	0.9014326	0.9999969	0.421133667096134	8	0	NA
CYP21A2	ENSG00000231852	chr6:31937857-31939856	test	32	2229	TRUE	0.256	-0.243575240306519	0.983913775172544	0.32	5	2256	1.4791394882853	TRUE	1	0.2603532	0.830606057307415	1.00765056526058	5	0	NA
CYP21A2	ENSG00000231852	chr6:31940351-31941119	test	44	2217	TRUE	0.892	0.024588605522764	0.998424713919968	0.504	5	2256	1.19610042457976	TRUE	1	0.6667837	0.981898141943196	0.610826935920012	9	0	NA
CYP21A2	ENSG00000231852	chr6:31945607-31951356	test	47	2214	TRUE	0.972	0.0214367110530427	0.999215681997873	0.196	6	2255	1.56960917423699	TRUE	0.913694160021993	0.0070093	0.3445394394387	1.05593416290566	7	0	NA
CYP21A2	ENSG00000231852	chr6:31945771-31946245	test	42	2219	TRUE	0.784	-0.0518615788870713	0.994265572447195	0.608	5	2256	1.23874950833584	TRUE	1	0.4667778	0.92282510202474	0.700322590079959	8	0	NA
CYP21A2	ENSG00000231852	chr6:31948750-31949416	test	38	2223	TRUE	0.492	-0.154488118271835	0.991037925560064	0.588	5	2256	1.2802094795484	TRUE	1	0.6829205	0.985969237677608	0.638821154666833	7	0	NA
CYP21A2	ENSG00000231852	chr6:31952224-31952653	test	46	2215	TRUE	0.696	0.0841795874288076	0.994124626071085	0.48	4	2257	1.48018745665341	TRUE	1	0.1063169	0.671082708232219	0.856448808327359	10	0	NA
CYP21A2	ENSG00000231852	chr6:31952857-31954856	test	42	2219	TRUE	0.976	0.0113512459066989	0.999512642928923	0.0389288025953806	12	2249	1.47056290258006	TRUE	0.673113924050633	0.0063188	0.336198263157895	0.967718119035039	9	0	NA
CYP21A2	ENSG00000231852	chr6:31958452-31959632	test	43	2218	TRUE	0.62	0.103258641202374	0.992468484873567	0.832	6	2255	1.02823275846396	TRUE	1	0.042559	0.533375381410256	0.890765572035003	8	0	NA
CYP21A2	ENSG00000231852	chr6:31969629-31970067	test	51	2210	TRUE	0.36	0.194143956087129	0.986924531045514	0.48	6	2255	1.49121629633154	TRUE	1	0.2502898	0.824500099415205	0.717586945400118	10	0	NA
CYP21A2	ENSG00000231852	chr6:31971319-31972880	test	40	2221	TRUE	0.964	0.00108943824253149	0.999215681997873	1	4	2257	0.803427027875109	TRUE	1	0.8320546	0.9999969	0.514994039244994	7	0	NA
CYP21A2	ENSG00000231852	chr6:31972971-31973326	test	32	2229	TRUE	0.108	-0.434140968718966	0.962706382978723	1	3	2258	0.797214615925069	TRUE	1	0.8954363	0.9999969	0.360481921692776	4	0	NA
CYP21A2	ENSG00000231852	chr6:31978820-31980627	test	35	2226	TRUE	0.06	-0.434307780193946	0.940103885310617	0.336	6	2255	1.50293152098053	TRUE	1	0.4528147	0.915451947685199	0.682391878648911	7	0	NA
CYP21A2	ENSG00000231852	chr6:31981726-31982144	test	50	2211	TRUE	0.16	0.305700426749342	0.977412127758062	0.28	6	2255	1.69871346138103	TRUE	1	0.14732	0.723447302290076	0.825765583932486	10	0	NA
CYP21A2	ENSG00000231852	chr6:31982300-31983140	test	38	2223	TRUE	0.384	-0.219401234082587	0.987155547980228	0.86	4	2257	0.980335703005133	TRUE	1	0.6305676	0.973048058895905	0.584187178527443	5	0	NA
CYP21A2	ENSG00000231852	chr6:31983861-31984064	test	43	2218	TRUE	0.568	0.111722036191392	0.991037925560064	0.0064	8	2253	2.4440197468093	TRUE	0.497553216374269	0.0210572	0.456067801889866	0.922890130636408	8	0	NA
CYP21A2	ENSG00000231852	chr6:31989275-31989852	test	31	2230	TRUE	0.032	-0.555597509370091	0.919658536585366	1	4	2257	0.530679009622955	TRUE	1	0.8647675	0.9999969	0.317048707260617	4	0	NA
CYP21A2	ENSG00000231852	chr6:31997498-31998270	test	40	2221	TRUE	0.964	0.0160772277997356	0.999215681997873	0.224	4	2257	1.45424329273692	TRUE	0.944871176545247	0.0288778	0.48746070053205	1.03484513067659	7	0	NA
CYP21A2	ENSG00000231852	chr6:32002562-32003711	test	49	2212	TRUE	0.676	0.0709529793901034	0.993210435053676	0.576	5	2256	1.4253037286479	TRUE	1	0.3922252	0.898914217287867	0.8270915909917	8	0	NA
CYP21A2	ENSG00000231852	chr6:32011727-32012212	test	56	2205	TRUE	0.248	0.252348727887928	0.983913775172544	0.185897007838184	11	2250	1.27227091840932	TRUE	0.904647054030609	0.0634918	0.585217722306316	0.848165042843748	11	0	NA
CYP21A2	ENSG00000231852	chr6:32012313-32013264	test	44	2217	TRUE	0.412	-0.163611695119017	0.988084230229293	0.28	6	2255	1.36163368961526	TRUE	1	0.4885422	0.929942330208899	0.625320682811495	7	0	NA
CYP21A2	ENSG00000231852	chr6:32044972-32047303	test	53	2208	TRUE	0.192	0.297390078269557	0.979766140792788	0.00797333223812527	9	2252	1.85977656946286	TRUE	0.510816522574448	0.025834	0.47859141025641	0.930474573033509	8	0	NA
CYP21A2	ENSG00000231852	chr6:32048173-32048746	test	43	2218	TRUE	0.708	-0.0699968018914685	0.994124626071085	0.864	5	2256	1.24140443731187	TRUE	1	0.8711943	0.9999969	0.416480773864783	12	0	NA
CYP21A2	ENSG00000231852	chr6:32055182-32057181	test	61	2200	TRUE	0.06	0.364095314809386	0.940103885310617	1	6	2255	1.039809728439	TRUE	1	0.7017129	0.990273167512367	0.600975927683793	15	0	NA
CYP21A2	ENSG00000231852	chr6:32061096-32061628	test	44	2217	TRUE	0.656	0.0953532229606227	0.992658954926207	0.8	3	2258	1.39036174066388	TRUE	1	0.392837	0.899747786747984	0.719850707863923	10	0	NA
CYP21A2	ENSG00000231852	chr6:32063032-32065131	test	35	2226	TRUE	0.172	-0.335394057380062	0.978149605718918	1	3	2258	0.733389362177969	TRUE	1	0.570682	0.955044447125372	0.54238293304929	4	0	NA
CYP21A2	ENSG00000231852	chr6:32067157-32069156	test	55	2206	TRUE	0.2	0.25736634009079	0.979821997011629	1	4	2257	1.00299067762195	TRUE	1	0.5627351	0.955044447125372	0.562664494728756	12	0	NA
CYP21A2	ENSG00000231852	chr6:32069521-32070330	test	50	2211	TRUE	0.264	0.224498606188583	0.983913775172544	0.36	5	2256	1.57963840887684	TRUE	1	0.2676448	0.834008506532011	0.788689681278264	10	0	NA
CYP21A2	ENSG00000231852	chr6:32071855-32072285	test	48	2213	TRUE	0.912	0.0210539571830326	0.998424713919968	0.32	7	2254	1.52652859538162	TRUE	1	0.4770961	0.924618863111552	0.663173029743691	10	0	NA
CYP21A2	ENSG00000231852	chr6:32073209-32073641	test	48	2213	TRUE	0.704	0.0958190445286009	0.994124626071085	0.251664498753898	10	2251	1.23514427916262	TRUE	0.979774923356413	0.5143576	0.940428919454771	0.439286350163394	11	0	NA
CYP21A2	ENSG00000231852	chr6:32081168-32081577	test	62	2199	TRUE	0.028	0.477765439789514	0.919658536585366	0.1008	10	2251	1.5714861677883	TRUE	0.783371448614521	0.0339503	0.508766714382326	0.904671741624472	12	0	NA
CYP21A2	ENSG00000231852	chr6:32085866-32086089	test	58	2203	TRUE	0.4	0.177292600234196	0.988084230229293	1	7	2254	0.853308045418007	TRUE	1	0.8192624	0.9999969	0.467084353691712	13	0	NA
CYP21A2	ENSG00000231852	chr6:32087237-32088177	test	43	2218	TRUE	0.432	-0.168247652406229	0.988469688694702	1	5	2256	0.879606667633332	TRUE	1	0.9415394	0.9999969	0.448171579741613	9	0	NA
CYP21A2	ENSG00000231852	chr6:32087832-32091781	test	52	2209	TRUE	0.628	0.124704096740492	0.992468484873567	0.684	6	2255	1.17860021406331	TRUE	1	0.6682998	0.982233076415468	0.625104729475374	9	0	NA
CYP21A2	ENSG00000231852	chr6:32095446-32097270	test	43	2218	TRUE	0.972	0.0112435284011871	0.999215681997873	0.18	7	2254	1.49925492985117	TRUE	0.892813969106783	0.0377272	0.523861914351368	0.876773133647806	5	0	NA
CYP21A2	ENSG00000231852	chr6:32097157-32099156	test	39	2222	TRUE	0.372	-0.181187202067255	0.987155547980228	1	5	2256	0.933668829170186	TRUE	1	0.6018589	0.966201209588214	0.611596541602836	7	0	NA
CYP21A2	ENSG00000231852	chr6:32103307-32106706	test	36	2225	TRUE	0.868	-0.0360315537639693	0.997647015789795	0.42	6	2255	1.19564381071897	TRUE	1	0.3375013	0.873847389813375	0.855286513876559	5	0	NA
CYP21A2	ENSG00000231852	chr6:32103513-32103696	test	40	2221	TRUE	0.876	0.0410046624229858	0.998321223478208	0.190752435620737	3	2258	1.54414926998377	TRUE	0.907101473443011	0.3731656	0.888934553517579	0.570864700514891	9	0	NA
CYP21A2	ENSG00000231852	chr6:32108025-32109567	test	58	2203	TRUE	0.036	0.412877224394626	0.919658536585366	0.185618629098924	6	2255	1.55912562263488	TRUE	0.90368931928554	0.1105641	0.673644461093015	0.873956885093099	11	0	NA
CYP21A2	ENSG00000231852	chr6:32109687-32111103	test	41	2220	TRUE	0.752	-0.0904584822211403	0.994124626071085	1	3	2258	0.821010043996922	TRUE	1	0.8371989	0.9999969	0.465450094911864	9	0	NA
CYP21A2	ENSG00000231852	chr6:32113813-32114430	test	37	2224	TRUE	0.4	-0.177350464800858	0.988084230229293	0.216	4	2257	1.39656203881911	TRUE	0.934984963714742	0.3666232	0.887711063091942	0.881674569206399	6	0	NA
CYP21A2	ENSG00000231852	chr6:32116811-32117036	test	39	2222	TRUE	0.176	-0.322532554747894	0.978149605718918	1	5	2256	0.998435931579506	TRUE	1	0.2810399	0.845903588887883	0.704731657901062	6	0	NA
CYP21A2	ENSG00000231852	chr6:32118702-32120068	test	53	2208	TRUE	0.344	0.219940707282062	0.986924531045514	1	5	2256	1.04085203955334	TRUE	1	0.1647321	0.744108523715684	0.706511520692349	10	0	NA
CYP21A2	ENSG00000231852	chr6:32127536-32128582	test	47	2214	TRUE	0.124	0.300574889097505	0.96532342314442	0.000782457251125426	5	2256	2.05986792428738	TRUE	0.240149913710753	0.0028138	0.273117469543147	0.828444406517711	9	0	NA
CYP21A2	ENSG00000231852	chr6:32129256-32129669	test	38	2223	TRUE	0.56	-0.141558814616827	0.991037925560064	1	6	2255	0.668039048388356	TRUE	1	0.5109317	0.940428919454771	0.520413110358094	9	0	NA
CYP21A2	ENSG00000231852	chr6:32129978-32130841	test	31	2230	TRUE	0.408	-0.226798302922453	0.988084230229293	0.86	4	2257	1.0283572383629	TRUE	1	0.5249315	0.940428919454771	0.715003873599384	5	0	NA
CYP21A2	ENSG00000231852	chr6:32131560-32131874	test	53	2208	TRUE	0.376	0.194306855750982	0.987155547980228	1	7	2254	0.960442849041149	TRUE	1	0.4922301	0.931833411568694	0.558565059895346	11	0	NA
CYP21A2	ENSG00000231852	chr6:32146482-32148481	test	51	2210	TRUE	0.084	0.368076637088699	0.952	0.147668958704766	7	2254	1.57113939196256	TRUE	0.846727036842462	0.2446585	0.820354939638331	0.900786335021849	9	0	NA
CYP21A2	ENSG00000231852	chr6:32148386-32149177	test	59	2202	TRUE	0.048	0.414148098419975	0.926959282970551	0.0178633076504525	8	2253	1.82178071819812	TRUE	0.60703196347032	0.0537491	0.570947141937462	0.949219771666215	9	0	NA
CYP21A2	ENSG00000231852	chr6:32152952-32155097	test	40	2221	TRUE	0.724	-0.0884350008628072	0.994124626071085	0.0504	5	2256	1.86718577140663	TRUE	0.69859508214487	0.1133245	0.678436414932901	0.708820861606703	6	0	NA
CYP21A2	ENSG00000231852	chr6:32162807-32166231	test	38	2223	TRUE	0.296	-0.236049383892294	0.984943282138106	0.812	4	2257	1.21749956711607	TRUE	1	0.2274721	0.802381155115687	0.838667995612605	7	0	NA
CYP21A2	ENSG00000231852	chr6:32166448-32169512	test	41	2220	TRUE	0.748	-0.0640923960678501	0.994124626071085	0.54	6	2255	1.45412894128309	TRUE	1	0.6890822	0.985969237677608	0.568916373751826	9	0	NA
CYP21A2	ENSG00000231852	chr6:32175777-32176333	test	25	2236	TRUE	0.00280848871293474	-0.800812495715078	0.622922796528925	0.108	6	2255	1.34445033044766	TRUE	0.79148401323043	0.2291071	0.804552809772847	0.745729613467805	3	0	NA
CYP21A2	ENSG00000231852	chr6:32177110-32178719	test	52	2209	TRUE	0.992	0.0349221907286852	0.999924809627776	0.0332491321999711	8	2253	1.85656447795696	TRUE	0.662308331026847	0.1062152	0.671082708232219	0.704445857370135	10	0	NA
CYP21A2	ENSG00000231852	chr6:32184448-32184654	test	42	2219	TRUE	0.508	-0.137453760368102	0.991037925560064	1	5	2256	0.901264539112843	TRUE	1	0.8489345	0.9999969	0.445264564909671	8	0	NA
CYP21A2	ENSG00000231852	chr6:32185674-32186005	test	33	2228	TRUE	0.98	0.0134469574407365	0.999874988161758	1	4	2257	1.19335758380585	TRUE	1	0.83765	0.9999969	0.663812590840208	8	0	NA
CYP21A2	ENSG00000231852	chr6:32188316-32188540	test	20	2241	TRUE	0.32	0.324795974866716	0.984943282138106	0.14	5	2256	1.64482420813631	TRUE	0.838355328768034	0.267604	0.834008506532011	0.723716710503442	5	0	NA
CYP21A2	ENSG00000231852	chr6:32189659-32190569	test	46	2215	TRUE	0.996	-0.00248183310163608	0.999924809627776	0.0632122702239775	9	2252	1.6469688735762	TRUE	0.719858981824298	0.1804044	0.757006277767567	0.463538159096749	10	0	NA
CYP21A2	ENSG00000231852	chr6:32195086-32195317	test	48	2213	TRUE	0.208	0.254616928492938	0.982275902901125	0.228	6	2255	1.5554741449365	TRUE	0.951598643727238	0.026367	0.483134121989122	1.0515687941131	10	0	NA
CYP21A2	ENSG00000231852	chr6:32195422-32196819	test	48	2213	TRUE	0.916	0.0120680541085338	0.998424713919968	0.0864	7	2254	1.60674488826921	TRUE	0.761536258299701	0.0166607	0.424392627488515	0.861632327946762	8	0	NA
CYP21A2	ENSG00000231852	chr6:32203405-32204039	test	41	2220	TRUE	0.572	-0.118158840805532	0.991037925560064	0.704	5	2256	1.1471639514734	TRUE	1	0.3383065	0.874113380407372	0.674316511056271	8	0	NA
CYP21A2	ENSG00000231852	chr6:32204175-32204654	test	41	2220	TRUE	0.58	-0.127413049394516	0.991037925560064	0.144	6	2255	1.64365533674787	TRUE	0.838355328768034	0.2706033	0.834008506532011	0.662562482936605	6	0	NA
CYP21A2	ENSG00000231852	chr6:32209987-32210755	test	41	2220	TRUE	0.468	-0.142456521660482	0.990799276270007	1	4	2257	0.659946419106273	TRUE	1	0.9373038	0.9999969	0.443149377875696	7	0	NA
CYP21A2	ENSG00000231852	chr6:32212080-32212272	test	41	2220	TRUE	0.86	-0.00363601837098226	0.997099149793214	1	6	2255	1.01193358166314	TRUE	1	0.3513356	0.878088613811401	0.654489872489828	9	0	NA
CYP21A2	ENSG00000231852	chr6:32216313-32216731	test	35	2226	TRUE	0.512	-0.15993901209314	0.991037925560064	0.0484907255323227	6	2255	1.6314405544047	TRUE	0.688566230748449	0.1104399	0.673644461093015	0.816084602487394	5	0	NA
CYP21A2	ENSG00000231852	chr6:32217889-32218482	test	54	2207	TRUE	0.16	0.303885468539714	0.977412127758062	0.64	6	2255	1.20670205453447	TRUE	1	0.2506272	0.824536230472612	0.631317072049196	10	0	NA
CYP21A2	ENSG00000231852	chr6:32228902-32229682	test	40	2221	TRUE	0.604	-0.120760088788883	0.991705152052602	0.96	4	2257	0.99298390372536	TRUE	1	0.2925943	0.847102758939163	0.753156451096197	5	0	NA
CYP21A2	ENSG00000231852	chr6:32234915-32235334	test	55	2206	TRUE	0.132	0.298835553068626	0.968150389729482	0.396	5	2256	1.36888426756286	TRUE	1	0.3194375	0.865851157240875	0.812928672146529	11	0	NA
CYP21A2	ENSG00000231852	chr6:32244547-32245969	test	42	2219	TRUE	0.404	-0.186120963062677	0.988084230229293	0.168	7	2254	1.35676446919971	TRUE	0.87419445749178	0.346709	0.878088613811401	0.678533413505567	7	0	NA
CYP21A2	ENSG00000231852	chr6:32254668-32256056	test	49	2212	TRUE	0.252	0.247892051071486	0.983913775172544	0.66	6	2255	1.40833356815006	TRUE	1	0.3075297	0.855522911016949	0.695706681190715	11	0	NA
CYP21A2	ENSG00000231852	chr6:32288494-32288971	test	45	2216	TRUE	0.692	0.113897412917579	0.994124626071085	0.288	5	2256	1.60089290869777	TRUE	1	0.4888656	0.929942330208899	0.7490481361088	9	0	NA
CYP21A2	ENSG00000231852	chr6:32324390-32324675	test	46	2215	TRUE	0.436	0.176485805687618	0.989188363067481	0.224	5	2256	1.86175183885293	TRUE	0.944871176545247	0.1166286	0.681578440764108	0.99936352636154	8	0	NA
CYP21A2	ENSG00000231852	chr6:32391587-32391799	test	30	2231	TRUE	0.716	0.0706811576306805	0.994124626071085	1	3	2258	0.767622744780886	TRUE	1	0.570682	0.955044447125372	0.541928387418115	4	0	NA
CYP21A2	ENSG00000231852	chr6:32393740-32393996	test	39	2222	TRUE	0.744	-0.0695643490439979	0.994124626071085	1	3	2258	1.16441864518895	TRUE	1	0.4731316	0.92282510202474	0.596782957145132	7	0	NA
CYP21A2	ENSG00000231852	chr6:32394801-32394975	test	43	2218	TRUE	0.736	-0.045150983428325	0.994124626071085	1	7	2254	1.01493172613432	TRUE	1	0.7016797	0.990268930997877	0.536159286985041	10	0	NA
CYP21A2	ENSG00000231852	chr6:32397672-32397840	test	49	2212	TRUE	0.324	0.204883424432418	0.984943282138106	0.0568818724168455	10	2251	1.51576217012926	TRUE	0.712175185448808	0.0359427	0.514318226325961	0.786677495535526	9	0	NA
CYP21A2	ENSG00000231852	chr6:32402860-32403151	test	43	2218	TRUE	0.84	-0.0419971129708552	0.996446234191153	0.88	6	2255	1.18538465009572	TRUE	1	0.3540447	0.878088613811401	0.66313557799592	10	0	NA
CYP21A2	ENSG00000231852	chr6:32413296-32413959	test	41	2220	TRUE	0.824	0.0849970655014003	0.99595080947444	0.288	5	2256	1.46998731668064	TRUE	1	0.2482323	0.823895997906385	0.758949089063668	6	0	NA
CYP21A2	ENSG00000231852	chr6:32415294-32416007	test	32	2229	TRUE	0.032	-0.517124546269595	0.919658536585366	1	3	2258	0.538494978868877	TRUE	1	0.8545517	0.9999969	0.372446815343524	4	0	NA
CYP21A2	ENSG00000231852	chr6:32439511-32440091	test	49	2212	TRUE	0.332	0.204279496424776	0.98639918052163	0.1248	7	2254	1.71534379907911	TRUE	0.817838448089805	0.1667745	0.747950980149384	0.979491107196834	8	0	NA
CYP21A2	ENSG00000231852	chr6:32473155-32474197	test	39	2222	TRUE	0.544	-0.129660057956336	0.991037925560064	0.544	4	2257	1.51898061794789	TRUE	1	0.375176	0.888934553517579	0.674301841192453	8	0	NA
CYP21A2	ENSG00000231852	chr6:32475226-32476196	test	49	2212	TRUE	0.368	0.202604275213877	0.987155547980228	1	4	2257	1.09781368174345	TRUE	1	0.7352767	0.997352323807677	0.748118634301883	10	0	NA
CYP21A2	ENSG00000231852	chr6:32483958-32484937	test	49	2212	TRUE	0.584	0.13324429563399	0.991037925560064	0.0944326354025013	7	2254	1.73869995375007	TRUE	0.771364694327874	0.2230475	0.800997930351166	0.777519062291913	8	0	NA
CYP21A2	ENSG00000231852	chr6:32521797-32522141	test	50	2211	TRUE	0.38	0.185985516098022	0.987155547980228	0.252	7	2254	1.52473067063314	TRUE	0.979774923356413	0.4131191	0.90212065067982	0.803996035528365	9	0	NA
CYP21A2	ENSG00000231852	chr6:32530041-32530840	test	36	2225	TRUE	0.168	-0.284505904341353	0.977412127758062	1	3	2258	1.12122238009071	TRUE	1	0.8771587	0.9999969	0.516850143192234	6	0	NA
CYP21A2	ENSG00000231852	chr6:32558427-32558954	test	39	2222	TRUE	0.26	-0.234907857392484	0.983913775172544	0.24	8	2253	1.08538402791264	TRUE	0.961823224406126	0.2264833	0.800997930351166	0.856426221566438	4	0	NA
CYP21A2	ENSG00000231852	chr6:32583639-32584799	test	42	2219	TRUE	0.364	-0.215767331219755	0.987018374024666	0.364	7	2254	1.10345683140368	TRUE	1	0.5712279	0.955044447125372	0.544020318231446	7	0	NA
CYP21A2	ENSG00000231852	chr6:32589565-32590024	test	43	2218	TRUE	0.352	-0.185992421103801	0.986924531045514	1	4	2257	1.03940698230345	TRUE	1	0.8672501	0.9999969	0.535658990066635	7	0	NA
CYP21A2	ENSG00000231852	chr6:32609751-32610407	test	42	2219	TRUE	0.58	0.131291547916142	0.991037925560064	0.54	5	2256	1.29324391186392	TRUE	1	0.1159857	0.681578440764108	0.810215329245291	9	0	NA
CYP21A2	ENSG00000231852	chr6:32614485-32614951	test	34	2227	TRUE	0.056	-0.420174991498456	0.931628502095742	1	5	2256	0.976533086937576	TRUE	1	0.7541667	0.997352323807677	0.449359095648398	7	0	NA
CYP21A2	ENSG00000231852	chr6:32622509-32622789	test	29	2232	TRUE	0.116	-0.461268706416647	0.96426278659612	1	5	2256	0.619373804961699	TRUE	1	0.5476571	0.953075430543108	0.611303605679354	5	0	NA
CYP21A2	ENSG00000231852	chr6:32664796-32665308	test	46	2215	TRUE	0.852	0.0525461699552787	0.99694364448858	0.0704	6	2255	1.94172192218127	TRUE	0.733125	0.1762709	0.757006277767567	0.629832997875726	8	0	NA
CYP21A2	ENSG00000231852	chr6:32666396-32666894	test	45	2216	TRUE	0.68	0.0899957728592549	0.993743774586749	1	3	2258	1.41876668778877	TRUE	1	0.3716492	0.888934553517579	0.775206496340816	8	0	NA
CYP21A2	ENSG00000231852	chr6:32692104-32692347	test	41	2220	TRUE	0.444	-0.169879354507091	0.989302053479096	0.792	5	2256	1.10750562910964	TRUE	1	0.477203	0.924718191650633	0.767248461444571	6	0	NA
CYP21A2	ENSG00000231852	chr6:32700385-32701020	test	42	2219	TRUE	0.524	0.171363761964813	0.991037925560064	0.532	4	2257	1.32398865452834	TRUE	1	0.0512364	0.559727322434445	1.06045153856597	7	0	NA
CYP21A2	ENSG00000231852	chr6:32745672-32745953	test	45	2216	TRUE	0.504	0.170181963284875	0.991037925560064	1	4	2257	1.15896704195569	TRUE	1	0.3493104	0.878088613811401	0.780648641367113	8	0	NA
CYP21A2	ENSG00000231852	chr6:32761119-32761904	test	43	2218	TRUE	0.564	-0.118237968960328	0.991037925560064	0.6	7	2254	1.28362128142517	TRUE	1	0.7558446	0.997352323807677	0.57107457866235	10	0	NA
CYP21A2	ENSG00000231852	chr6:32763294-32763473	test	43	2218	TRUE	0.316	-0.211342037027848	0.984943282138106	0.364	6	2255	1.44584987617564	TRUE	1	0.2967259	0.847102758939163	0.696410612979597	7	0	NA
CYP21A2	ENSG00000231852	chr6:32785828-32786407	test	42	2219	TRUE	0.8	-0.0653244740287855	0.994487669787683	0.0765902784634927	5	2256	1.75959264256843	TRUE	0.747603809192525	0.1901228	0.765667817284399	0.665793271498669	7	0	NA
CYP21A2	ENSG00000231852	chr6:32796677-32797916	test	40	2221	TRUE	0.52	0.138594109053336	0.991037925560064	0.0385893765767173	7	2254	1.85086582450466	TRUE	0.673113924050633	0.0122786	0.388926208195949	1.2443986250744	5	0	NA
CYP21A2	ENSG00000231852	chr6:32800117-32800295	test	23	2238	TRUE	0.156	0.482731798056799	0.976612319442138	0.144	4	2257	1.65612103726554	TRUE	0.838355328768034	0.0398384	0.526754380585212	1.08647556886115	4	0	NA
CYP21A2	ENSG00000231852	chr6:32807243-32807426	test	55	2206	TRUE	0.284	0.244153229030046	0.984943282138106	0.1008	8	2253	1.80065674488852	TRUE	0.783371448614521	0.2331567	0.810312848146267	0.832310837920286	9	0	NA
CYP21A2	ENSG00000231852	chr6:32816993-32817234	test	26	2235	TRUE	0.66	-0.132070974759788	0.992658954926207	0.2064	5	2256	1.60695817135678	TRUE	0.925761460042341	0.0927674	0.638753014812513	0.965795986667376	6	0	NA
CYP21A2	ENSG00000231852	chr6:32819787-32820652	test	34	2227	TRUE	0.188	-0.312993469938715	0.979766140792788	1	3	2258	0.29274002883899	TRUE	1	0.9633803	0.9999969	0.256462277112067	6	0	NA
CYP21A2	ENSG00000231852	chr6:32825915-32826883	test	31	2230	TRUE	0.26	-0.279667395375846	0.983913775172544	0.144	6	2255	1.3590257229731	TRUE	0.838355328768034	0.2788771	0.843164013509211	0.657881248293621	4	0	NA
CYP21A2	ENSG00000231852	chr6:32829550-32829856	test	45	2216	TRUE	0.444	-0.171921823709706	0.989302053479096	0.644	7	2254	1.08702054029796	TRUE	1	0.3523064	0.878088613811401	0.59992587905426	7	0	NA
CYP21A2	ENSG00000231852	chr6:32837657-32839102	test	40	2221	TRUE	0.544	-0.146870546992201	0.991037925560064	1	4	2257	1.18952026076568	TRUE	1	0.4421035	0.915451947685199	0.727778266485952	9	0	NA
CYP21A2	ENSG00000231852	chr6:32843667-32845108	test	58	2203	TRUE	0.392	0.182380096807965	0.988084230229293	1	5	2256	0.929594074017729	TRUE	1	0.5329969	0.944049881235344	0.569574885122935	11	0	NA
CYP21A2	ENSG00000231852	chr6:32853059-32854603	test	42	2219	TRUE	0.588	-0.136337947234582	0.991037925560064	1	5	2256	1.05334330865969	TRUE	1	0.8123881	0.99973612905192	0.491625966287256	7	0	NA
CYP21A2	ENSG00000231852	chr6:32857713-32857900	test	46	2215	TRUE	0.848	0.0492010048111862	0.996794887382121	1	5	2256	1.05082576717977	TRUE	1	0.9234664	0.9999969	0.434825985979869	11	0	NA
CYP21A2	ENSG00000231852	chr6:32861089-32861520	test	38	2223	TRUE	0.92	-0.0311711752275325	0.998424713919968	0.624	3	2258	1.3044857122343	TRUE	1	0.5627388	0.955044447125372	0.756310726226526	6	0	NA
CYP21A2	ENSG00000231852	chr6:32866897-32867503	test	41	2220	TRUE	0.992	0.00867224414648238	0.999924809627776	0.14	7	2254	1.5358976367835	TRUE	0.838355328768034	0.267604	0.834008506532011	0.769051943800254	5	0	NA
CYP21A2	ENSG00000231852	chr6:32868045-32868528	test	43	2218	TRUE	0.604	-0.131943647835741	0.991705152052602	0.9	5	2256	1.09434115477613	TRUE	1	0.5681829	0.955044447125372	0.594939170719907	9	0	NA
CYP21A2	ENSG00000231852	chr6:32885752-32886155	test	36	2225	TRUE	0.772	0.0761817424207232	0.994124626071085	0.364	3	2258	1.64067709360894	TRUE	1	0.5712279	0.955044447125372	0.672322016476465	7	0	NA
CYP21A2	ENSG00000231852	chr6:32893821-32895308	test	49	2212	TRUE	0.648	0.101810927734974	0.992658954926207	0.168	5	2256	1.57868957192012	TRUE	0.87419445749178	0.346709	0.878088613811401	0.717231892650092	7	0	NA
CYP21A2	ENSG00000231852	chr6:32915154-32915381	test	7	2254	TRUE	0.66	0.249114735173414	0.992658954926207	0.116	4	2257	1.3318168303821	TRUE	0.80683867513259	0.1160124	0.681578440764108	1.33181683038211	1	0	NA
CYP21A2	ENSG00000231852	chr6:32933624-32934051	test	42	2219	TRUE	0.456	-0.186365786024603	0.989949391139131	0.0812	7	2254	1.81623244442965	TRUE	0.755462798585188	0.1992969	0.778164621472573	0.649827350772535	7	0	NA
CYP21A2	ENSG00000231852	chr6:32937142-32937447	test	40	2221	TRUE	0.868	-0.0373763832674268	0.997647015789795	1	4	2257	0.872800553092876	TRUE	1	0.8203846	0.9999969	0.534786953060206	10	0	NA
CYP21A2	ENSG00000231852	chr6:32940624-32941835	test	57	2204	TRUE	0.092	0.36427568079333	0.961327975613136	0.0704	6	2255	2.13242854934331	TRUE	0.733125	0.2145203	0.794405420619127	0.963277674791537	11	0	NA
CYP21A2	ENSG00000231852	chr6:32947659-32948247	test	47	2214	TRUE	0.268	0.262628476654798	0.983913775172544	0.612	5	2256	1.38766133228577	TRUE	1	0.486806	0.929942330208899	0.856808125170235	9	0	NA
CYP21A2	ENSG00000231852	chr6:32952896-32953531	test	46	2215	TRUE	0.468	0.182274912583159	0.990799276270007	1	3	2258	1.2497834209782	TRUE	1	0.1704003	0.750487301969223	0.816041195003511	9	0	NA
CYP21A2	ENSG00000231852	chr6:32954999-32955373	test	33	2228	TRUE	0.388	-0.213759769208691	0.988084230229293	0.26	5	2256	1.24864251562387	TRUE	0.99083820662768	0.4228729	0.905698780828097	0.711235045900821	5	0	NA
CYP21A2	ENSG00000231852	chr6:32967566-32967796	test	42	2219	TRUE	0.668	-0.101683009228949	0.993040915503998	0.832	6	2255	1.13248721339047	TRUE	1	0.6228847	0.96751513593411	0.645538835928738	8	0	NA
CYP21A2	ENSG00000231852	chr6:32968139-32970511	test	41	2220	TRUE	0.916	-0.0096264533533601	0.998424713919968	0.12	6	2255	1.69065013732085	TRUE	0.80683867513259	0.2368276	0.810312848146267	0.690070624586187	5	0	NA
CYP21A2	ENSG00000231852	chr6:32970678-32971108	test	44	2217	TRUE	0.608	-0.127225324862109	0.991705152052602	1	5	2256	0.673730001629724	TRUE	1	0.9405282	0.9999969	0.370834124542144	10	0	NA
CYP21A2	ENSG00000231852	chr6:32971492-32972732	test	44	2217	TRUE	0.732	-0.0796625853472559	0.994124626071085	0.84	5	2256	1.20700399305623	TRUE	1	0.0516038	0.559727322434445	0.673185342563698	10	0	NA
CYP21A2	ENSG00000231852	chr6:32980541-32981208	test	51	2210	TRUE	0.04	0.437663904362699	0.925558716875872	0.864	6	2255	1.17691764265798	TRUE	1	0.2930708	0.847102758939163	0.782774586564126	9	0	NA
CYP21A2	ENSG00000231852	chr6:32981697-32982715	test	35	2226	TRUE	0.584	-0.124111167838267	0.991037925560064	0.24	4	2257	1.50173105295054	TRUE	0.961823224406126	0.3950938	0.901236693652317	0.87361465152677	6	0	NA
CYP21A2	ENSG00000231852	chr6:32982865-32983834	test	42	2219	TRUE	0.728	-0.05250819720683	0.994124626071085	1	5	2256	0.956698357360578	TRUE	1	0.5534823	0.953075430543108	0.612962685351437	7	0	NA
CYP21A2	ENSG00000231852	chr6:32984036-32984375	test	44	2217	TRUE	0.912	0.0338592044516366	0.998424713919968	0.684	6	2255	1.22831451758873	TRUE	1	0.7633765	0.997352323807677	0.466670199604123	9	0	NA
CYP21A2	ENSG00000231852	chr6:32984455-32985094	test	46	2215	TRUE	0.644	-0.0960758834987656	0.992648502810424	0.648	6	2255	1.35075065531621	TRUE	1	0.524837	0.940428919454771	0.625525392431519	9	0	NA
CYP21A2	ENSG00000231852	chr6:32999970-33000394	test	42	2219	TRUE	0.544	-0.162547358501625	0.991037925560064	0.16	6	2255	1.69676892961104	TRUE	0.86412616301878	0.1995459	0.778164621472573	0.943097617628261	5	0	NA
CYP21A2	ENSG00000231852	chr6:33009235-33009931	test	41	2220	TRUE	0.996	0.00977332971058953	0.999924809627776	0.816	4	2257	1.17926978073379	TRUE	1	0.1494847	0.723447302290076	0.748644962793978	6	0	NA
CYP21A2	ENSG00000231852	chr6:33014769-33015436	test	42	2219	TRUE	0.584	-0.11632512683271	0.991037925560064	0.16	6	2255	1.6645298118875	TRUE	0.86412616301878	0.244595	0.820354939638331	0.816007648984925	5	0	NA
CYP21A2	ENSG00000231852	chr6:33029981-33030179	test	51	2210	TRUE	0.676	0.101816096607727	0.993210435053676	0.84	6	2255	1.18875309936232	TRUE	1	0.2953261	0.847102758939163	0.774296242676531	10	0	NA
CYP21A2	ENSG00000231852	chr6:33049436-33049677	test	37	2224	TRUE	0.944	0.014982650026119	0.998624265293812	0.56	4	2257	1.23564521672756	TRUE	1	0.4019673	0.90212065067982	0.791417496436161	7	0	NA
CYP21A2	ENSG00000231852	chr6:33051226-33051462	test	34	2227	TRUE	0.032	-0.511195501994527	0.919658536585366	1	4	2257	0.745808336170839	TRUE	1	0.9308038	0.9999969	0.369868068372838	7	0	NA
CYP21A2	ENSG00000231852	chr6:33062023-33062329	test	54	2207	TRUE	0.184	0.273626398250073	0.979766140792788	1	10	2251	0.693380947952725	TRUE	1	0.1347873	0.709101590551181	0.740078650059584	12	0	NA
CYP21A2	ENSG00000231852	chr6:33069402-33069630	test	51	2210	TRUE	0.508	0.129454532564931	0.991037925560064	0.8	4	2257	1.34547104917493	TRUE	1	0.7440051	0.997352323807677	0.626602464933349	10	0	NA
CYP21A2	ENSG00000231852	chr6:33073469-33073887	test	42	2219	TRUE	0.848	0.0573933500343102	0.996794887382121	0.224	3	2258	1.27722681482921	TRUE	0.944871176545247	0.423021	0.905715676909202	0.605345916889455	7	0	NA
CYP21A2	ENSG00000231852	chr6:33075566-33076192	test	47	2214	TRUE	0.552	-0.112555493282311	0.991037925560064	0.644	10	2251	1.03804471972253	TRUE	1	0.7567129	0.997352323807677	0.450130329323688	7	0	NA
CYP21A2	ENSG00000231852	chr6:33080171-33081452	test	35	2226	TRUE	0.044	-0.447823652592247	0.925558716875872	1	5	2256	1.06508927885587	TRUE	1	0.876455	0.9999969	0.513541951148482	7	0	NA
CYP21A2	ENSG00000231852	chr6:33082767-33083042	test	51	2210	TRUE	0.58	0.154072042205907	0.991037925560064	0.648	5	2256	1.26255759490898	TRUE	1	0.3029261	0.8500316635105	0.741465819299688	9	0	NA
CYP21A2	ENSG00000231852	chr6:33091862-33092619	test	39	2222	TRUE	0.368	-0.220062268287879	0.987155547980228	1	4	2257	0.898380614849416	TRUE	1	0.5880834	0.960079856727717	0.552781641811725	7	0	NA
CYP21A2	ENSG00000231852	chr6:33112210-33112672	test	45	2216	TRUE	0.924	0.0409699150386444	0.998424713919968	1	4	2257	1.22734637670422	TRUE	1	0.6018589	0.966201209588214	0.692734718117245	7	0	NA
CYP21A2	ENSG00000231852	chr6:33116430-33118817	test	40	2221	TRUE	0.54	-0.141690360434404	0.991037925560064	0.24	6	2255	1.17670264810315	TRUE	0.961823224406126	0.3999097	0.90212065067982	0.674224744167142	5	0	NA
CYP21A2	ENSG00000231852	chr6:33123471-33124880	test	43	2218	TRUE	0.996	-0.0147411756200864	0.999924809627776	0.684	5	2256	1.3384944900318	TRUE	1	0.4131191	0.90212065067982	0.731385005702857	9	0	NA
CYP21A2	ENSG00000231852	chr6:33125958-33126566	test	54	2207	TRUE	0.088	0.348524516335698	0.957612698412698	0.2112	6	2255	1.66570032125961	TRUE	0.932223489547323	0.1284342	0.697176723093255	0.848575545865028	11	0	NA
CYP21A2	ENSG00000231852	chr6:33136422-33136837	test	44	2217	TRUE	0.76	0.05505381563969	0.994124626071085	0.456	6	2255	1.36638480182732	TRUE	1	0.2255111	0.800997930351166	0.844949369866015	6	0	NA
CYP21A2	ENSG00000231852	chr6:33143151-33143611	test	41	2220	TRUE	0.304	-0.25028903004304	0.984943282138106	1	5	2256	0.71703397632553	TRUE	1	0.9205937	0.9999969	0.311601011819511	9	0	NA
CYP21A2	ENSG00000231852	chr6:33148150-33148553	test	49	2212	TRUE	0.488	0.16915291245873	0.991037925560064	0.624	6	2255	1.29615085428626	TRUE	1	0.3911605	0.898022257969813	0.745737288863133	12	0	NA
CYP21A2	ENSG00000231852	chr6:33161357-33162470	test	41	2220	TRUE	0.788	0.061708824521264	0.994487669787683	0.828	4	2257	1.10513210436107	TRUE	1	0.819253	0.9999969	0.505668251518115	9	0	NA
CYP21A2	ENSG00000231852	chr6:33170110-33170273	test	56	2205	TRUE	0.308	0.207874913539015	0.984943282138106	0.528	7	2254	1.27531768515026	TRUE	1	0.1876057	0.760112415248055	0.664444610012732	11	0	NA
CYP21A2	ENSG00000231852	chr6:33172538-33173310	test	32	2229	TRUE	0.184	-0.314651965693482	0.979766140792788	0.696	4	2257	1.32723200857321	TRUE	1	0.6512419	0.976022921964218	0.676022143804249	6	0	NA
CYP21A2	ENSG00000231852	chr6:33175635-33175999	test	42	2219	TRUE	0.688	-0.0878968771140567	0.994124626071085	0.392	4	2257	1.47208930306952	TRUE	1	0.1343443	0.708888276653171	0.768652011197117	7	0	NA
CYP21A2	ENSG00000231852	chr6:33178894-33179564	test	44	2217	TRUE	0.536	-0.134455773931948	0.991037925560064	0.0947363514371488	5	2256	1.63424829667538	TRUE	0.771364694327874	0.2236118	0.800997930351166	0.496083609203272	8	0	NA
CYP21A2	ENSG00000231852	chr6:33183035-33183424	test	49	2212	TRUE	0.496	0.151338165163488	0.991037925560064	0.768	6	2255	1.26717341948475	TRUE	1	0.1598316	0.736666760466239	0.809884183631572	8	0	NA
CYP21A2	ENSG00000231852	chr6:33184979-33185475	test	42	2219	TRUE	0.696	-0.0874876962224755	0.994124626071085	0.9	5	2256	1.19766037152782	TRUE	1	0.745593	0.997352323807677	0.682380089586096	9	0	NA
CYP21A2	ENSG00000231852	chr6:33192035-33193499	test	52	2209	TRUE	0.24	0.239642438573713	0.983913775172544	0.028354240752921	8	2253	1.83915382812377	TRUE	0.648675088308719	0.0814037	0.62376766843135	0.792914953961572	8	0	NA
CYP21A2	ENSG00000231852	chr6:33197523-33197806	test	35	2226	TRUE	0.164	-0.313864215807002	0.977412127758062	0.704	6	2255	1.21054601560011	TRUE	1	0.7774171	0.998880009328254	0.428561782662996	8	0	NA
CYP21A2	ENSG00000231852	chr6:33199885-33200000	test	40	2221	TRUE	0.364	0.223452750577415	0.987018374024666	0.576	3	2258	1.50743466673252	TRUE	1	0.2675911	0.834008506532011	0.862274011340737	9	0	NA
DDAH2	ENSG00000213722	chr1:156677207-156677419	test	4078	371998	TRUE	0.292	-0.00807665176965644	0.984943282138106	0.68	303	375773	-0.0639621272372701	TRUE	1	0.7924792	0.998880009328254	-0.0186571169115337	10	0	NA
DDAH2	ENSG00000213722	chr11:17719290-17719635	test	3251	372825	TRUE	0.944	0.00269521937747941	0.998624265293812	1	376	375700	0.0502912698986804	TRUE	1	0.9500582	0.9999969	0.0125391923293297	10	0	NA
DDAH2	ENSG00000213722	chr11:5254487-5254795	test	3875	372201	TRUE	0.908	0.00104806811192848	0.998424713919968	0.186509704653104	450	375626	0.0669729305473137	TRUE	0.906385686700543	0.4009663	0.90212065067982	0.0186130861651264	10	0	NA
DDAH2	ENSG00000213722	chr11:5254682-5254782	test	3836	372240	TRUE	0.196	0.0166243320863768	0.979766140792788	1	371	375705	0.0466692203313901	TRUE	1	0.674852	0.983607333406425	0.029956484810915	10	0	NA
DDAH2	ENSG00000213722	chr11:5269651-5269865	test	3479	372597	TRUE	0.412	0.0112790095879807	0.988084230229293	0.96	294	375782	0.0634586621772293	TRUE	1	0.7969289	0.998880009328254	0.0232456012230807	10	0	NA
DDAH2	ENSG00000213722	chr12:102957453-102957736	test	3847	372229	TRUE	0.748	0.00787320246387591	0.994124626071085	1	243	375833	-0.0573600124337834	TRUE	1	0.9847431	0.9999969	0.0146606861849717	10	0	NA
DDAH2	ENSG00000213722	chr12:7789365-7789670	test	2969	373107	TRUE	0.88	0.00339912659816788	0.998424713919968	0.6	319	375757	0.0625288269880495	TRUE	1	0.5844553	0.960079856727717	0.025954591816832	10	0	NA
DDAH2	ENSG00000213722	chr2:113117714-113127811	test	3669	372407	TRUE	0.936	0.00197816729817468	0.998424713919968	1	386	375690	0.0362767186995248	TRUE	1	0.6342924	0.973783369648826	0.0161550362457855	10	0	NA
DDAH2	ENSG00000213722	chr2:209424033-209424313	test	3624	372452	TRUE	0.6	-0.00466232038364955	0.991589051302842	0.101296685759617	330	375746	-0.095355502066059	TRUE	0.785211743724985	0.2601337	0.830545299097282	-0.0219617132803306	10	0	NA
DDAH2	ENSG00000213722	chr3:181711915-181712221	test	3530	372546	TRUE	0.428	-0.00632716190069482	0.988404103506354	0.24	336	375740	-0.0694613467705878	TRUE	0.961823224406126	0.3154722	0.863808731132075	-0.0265224224897023	10	0	NA
DDAH2	ENSG00000213722	chr4:112515941-112516776	test	3479	372597	TRUE	0.164	-0.0112922154685742	0.977412127758062	0.6	305	375771	-0.0643537799478184	TRUE	1	0.7027242	0.990585688891716	-0.0232209205339002	10	0	NA
DDAH2	ENSG00000213722	chr6:29702283-29703026	test	7002	369074	TRUE	0.744	0.00319613439998978	0.994124626071085	1	381	375695	0.0671362174834171	TRUE	1	0.8257675	0.9999969	0.0179486430104599	20	0	NA
DDAH2	ENSG00000213722	chr6:29705703-29706028	test	7416	368660	TRUE	0.092	-0.010977784286367	0.961327975613136	0.56	296	375780	-0.0871513473510714	TRUE	1	0.0908601	0.634552800671423	-0.0314855365584562	20	0	NA
DDAH2	ENSG00000213722	chr6:29723163-29724697	test	7458	368618	TRUE	0.496	-0.00334156828718379	0.991037925560064	1	549	375527	-0.038708758215817	TRUE	1	0.6713289	0.982233076415468	-0.0184577223073807	20	0	NA
DDAH2	ENSG00000213722	chr6:29737737-29738687	test	6545	369531	TRUE	0.724	0.00444073290485303	0.994124626071085	0.332547432242437	322	375754	0.0870306245334844	TRUE	1	0.2989024	0.847102758939163	0.0266020864857285	20	0	NA
DDAH2	ENSG00000213722	chr6:29748405-29749554	test	7586	368490	TRUE	0.712	-0.000984295329047313	0.994124626071085	0.56	398	375678	-0.0653995466855117	TRUE	1	0.0249681	0.474612747025496	-0.0374041859847112	20	0	NA
DDAH2	ENSG00000213722	chr6:29752307-29753422	test	7502	368574	TRUE	0.848	0.00442474609446464	0.996794887382121	1	404	375672	-0.0596978044035561	TRUE	1	0.5492786	0.953075430543108	0.0255669238052512	20	0	NA
DDAH2	ENSG00000213722	chr6:29758038-29758251	test	7276	368800	TRUE	0.0197973859665956	-0.0142507606681748	0.919658536585366	0.0106429143622803	374	375702	-0.108647269646472	TRUE	0.554325463561912	0.0270143	0.483134121989122	-0.031326887268781	20	0	NA
DDAH2	ENSG00000213722	chr6:29758782-29759248	test	6257	369819	TRUE	0.46	-0.00340934543469551	0.990280331144733	1	321	375755	-0.065778844145119	TRUE	1	0.7170107	0.995397736776411	-0.0202927889408752	20	0	NA
DDAH2	ENSG00000213722	chr6:29759411-29759982	test	6887	369189	TRUE	0.328	0.0100112285054772	0.985659932257422	0.162076438663869	302	375774	0.103936523923828	TRUE	0.868896672687635	0.119203	0.686164104077069	0.0256736695356616	20	0	NA
DDAH2	ENSG00000213722	chr6:29760264-29760749	test	7477	368599	TRUE	0.18	0.0131787131347014	0.978176839374505	0.64	450	375626	0.0749390929212406	TRUE	1	0.5225329	0.940428919454771	0.0225799849505577	20	0	NA
DDAH2	ENSG00000213722	chr6:29769292-29769656	test	6600	369476	TRUE	0.672	0.00683277133352034	0.993040915503998	0.435034665356371	362	375714	-0.0760311281784736	TRUE	1	0.7420685	0.997352323807677	0.0226370127610953	19	0	NA
DDAH2	ENSG00000213722	chr6:29791892-29793373	test	6190	369886	TRUE	0.824	0.00070279361012604	0.99595080947444	0.432	364	375712	-0.0602339283775692	TRUE	1	0.4866986	0.929942330208899	-0.0237329540437218	18	0	NA
DDAH2	ENSG00000213722	chr6:29812946-29813558	test	7460	368616	TRUE	0.756	-0.000151233928005201	0.994124626071085	1	481	375595	0.0518079993308365	TRUE	1	0.9729202	0.9999969	-0.0117657576274053	20	0	NA
DDAH2	ENSG00000213722	chr6:29813800-29815780	test	7021	369055	TRUE	0.356	0.00891666313709072	0.986924531045514	0.670201295379083	399	375677	0.076017339109419	TRUE	1	0.6074117	0.96751513593411	0.0234469991700651	20	0	NA
DDAH2	ENSG00000213722	chr6:29827334-29828897	test	7216	368860	TRUE	0.088	-0.00927329820303147	0.957612698412698	0.64	216	375860	-0.0880730995893768	TRUE	1	0.1103232	0.673644461093015	-0.0302987851916145	20	0	NA
DDAH2	ENSG00000213722	chr6:29834676-29835312	test	6671	369405	TRUE	0.64	0.00681485780674018	0.992648502810424	0.48	390	375686	-0.0838639236608079	TRUE	1	0.1822202	0.757006277767567	0.0270442313189708	20	0	NA
DDAH2	ENSG00000213722	chr6:29847861-29848382	test	7516	368560	TRUE	0.348	-0.00359679669169966	0.986924531045514	0.64	265	375811	-0.0969051352640165	TRUE	1	0.4876809	0.929942330208899	-0.0273085929214191	20	0	NA
DDAH2	ENSG00000213722	chr6:29850094-29850626	test	7703	368373	TRUE	0.508	0.00549736115972932	0.991037925560064	0.56	371	375705	-0.0617366806384423	TRUE	1	0.8086788	0.998880009328254	0.0177165789723619	20	0	NA
DDAH2	ENSG00000213722	chr6:29863832-29864500	test	7201	368875	TRUE	0.824	-0.00142008544461802	0.99595080947444	1	382	375694	-0.0446930668734518	TRUE	1	0.9919807	0.9999969	-0.0110828081627813	20	0	NA
DDAH2	ENSG00000213722	chr6:29887280-29888879	test	7288	368788	TRUE	0.0154917199618026	0.0198456434807794	0.919658536585366	0.96	385	375691	0.0635720547117669	TRUE	1	0.3858392	0.894372378222997	0.0302155966832976	20	0	NA
DDAH2	ENSG00000213722	chr6:29917733-29918203	test	6934	369142	TRUE	0.716	0.00453448695680203	0.994124626071085	0.106910680700379	334	375742	0.0870231767358347	TRUE	0.79148401323043	0.3479978	0.878088613811401	0.0174086733711464	19	0	NA
DDAH2	ENSG00000213722	chr6:29924848-29925041	test	6376	369700	TRUE	0.152	-0.00751955079878863	0.974630048465267	0.319610036173753	618	375458	-0.067627401554915	TRUE	1	0.0863907	0.634552800671423	-0.0269625474375568	16	0	NA
DDAH2	ENSG00000213722	chr6:29926083-29927564	test	7668	368408	TRUE	0.576	-0.00174083038863504	0.991037925560064	0.742284034107443	323	375753	-0.0821026884394724	TRUE	1	0.1701266	0.750487301969223	-0.0217362565424704	20	0	NA
DDAH2	ENSG00000213722	chr6:29934071-29934293	test	7670	368406	TRUE	0.584	0.00519366746916416	0.991037925560064	1	739	375337	-0.0444667418547611	TRUE	1	0.8538667	0.9999969	0.0205479623227933	20	0	NA
DDAH2	ENSG00000213722	chr6:29941886-29943609	test	7125	368951	TRUE	0.084	-0.0113010639032072	0.952	0.00443038342887723	298	375778	-0.140422127025831	TRUE	0.467266924074138	0.0262933	0.483134121989122	-0.0364797143976528	20	0	NA
DDAH2	ENSG00000213722	chr6:29956599-29956842	test	7039	369037	TRUE	0.548	0.00497123002724909	0.991037925560064	0.56	465	375611	-0.071721579443961	TRUE	1	0.4165335	0.90212065067982	0.0262820821729072	20	0	NA
DDAH2	ENSG00000213722	chr6:29964667-29966468	test	7468	368608	TRUE	0.996	0.000830859175051657	0.999924809627776	0.257415176141312	392	375684	0.0789345520401721	TRUE	0.987082060109059	0.522567	0.940428919454771	0.0184987827998242	20	0	NA
DDAH2	ENSG00000213722	chr6:29967104-29967966	test	6627	369449	TRUE	0.656	-0.00113951578632587	0.992658954926207	0.48	492	375584	-0.0669188906223939	TRUE	1	0.6921038	0.987446384039151	-0.0220614737612355	20	0	NA
DDAH2	ENSG00000213722	chr6:29975001-29975708	test	6876	369200	TRUE	0.528	-0.00111884787690641	0.991037925560064	0.8	391	375685	-0.0664588112537654	TRUE	1	0.0244533	0.471846315239478	-0.0312665208465668	20	0	NA
DDAH2	ENSG00000213722	chr6:29976370-29977471	test	6879	369197	TRUE	0.924	0.000581579896389961	0.998424713919968	0.684	270	375806	0.0841605167410453	TRUE	1	0.8595925	0.9999969	0.0164261793367492	19	0	NA
DDAH2	ENSG00000213722	chr6:29982251-29982430	test	6356	369720	TRUE	0.176	0.0107666274205958	0.978149605718918	1	335	375741	0.0464150230806433	TRUE	1	0.944151	0.9999969	0.0154604411475298	19	0	NA
DDAH2	ENSG00000213722	chr6:29994672-29995484	test	7610	368466	TRUE	0.172	0.0116854841868732	0.978149605718918	1	428	375648	0.0569979212216318	TRUE	1	0.858388	0.9999969	0.0190206588332296	20	0	NA
DDAH2	ENSG00000213722	chr6:30005570-30005755	test	3372	372704	TRUE	0.864	0.00178354168852879	0.997412445464983	0.28	454	375622	0.0668470960697403	TRUE	1	0.517462	0.940428919454771	-0.0226427259688148	10	0	NA
DDAH2	ENSG00000213722	chr6:30006203-30006475	test	6697	369379	TRUE	0.92	0.000608491949041223	0.998424713919968	1	323	375753	-0.0719150653719063	TRUE	1	0.3998813	0.90212065067982	0.0256637338023208	20	0	NA
DDAH2	ENSG00000213722	chr6:30006570-30007933	test	7093	368983	TRUE	0.252	0.0103773293481586	0.983913775172544	1	312	375764	0.0777927119943382	TRUE	1	0.2161997	0.794405420619127	0.0323560067665543	20	0	NA
DDAH2	ENSG00000213722	chr6:30013249-30013883	test	6282	369794	TRUE	0.712	0.00712918815734165	0.994124626071085	0.265375023744108	286	375790	-0.0837180242563753	TRUE	0.995364400808535	0.2895543	0.847102758939163	0.0312336269012721	20	0	NA
DDAH2	ENSG00000213722	chr6:30037221-30037673	test	6848	369228	TRUE	0.528	-0.00332042989725245	0.991037925560064	1	486	375590	-0.0410799575397944	TRUE	1	0.4752486	0.92282510202474	-0.0228961098853542	20	0	NA
DDAH2	ENSG00000213722	chr6:30041957-30042353	test	6213	369863	TRUE	0.14	-0.0110620097264191	0.968150389729482	0.532	279	375797	0.0856958766136855	TRUE	1	0.0665928	0.598750768897638	-0.0298273366808414	19	0	NA
DDAH2	ENSG00000213722	chr6:30047199-30047568	test	1054	375022	TRUE	0.448	0.0155363232603793	0.98952663512062	0.992	226	375850	0.0464569750120605	TRUE	1	0.5431093	0.951501575697684	0.0296781650038661	4	0	NA
DDAH2	ENSG00000213722	chr6:30060535-30062064	test	7330	368746	TRUE	0.416	-0.00527681030352634	0.988084230229293	0.0501063139442396	256	375820	-0.122926788216295	TRUE	0.69735483414439	0.2013386	0.780839302761916	-0.0221898629154112	20	0	NA
DDAH2	ENSG00000213722	chr6:30066546-30067702	test	7306	368770	TRUE	0.288	-0.00570714538413064	0.984943282138106	1	337	375739	-0.0363905321244049	TRUE	1	0.9992885	0.9999969	-0.0112716720216485	20	0	NA
DDAH2	ENSG00000213722	chr6:30074348-30076389	test	7606	368470	TRUE	0.952	0.00293204953873083	0.999126351680468	1	323	375753	-0.06096760277631	TRUE	1	0.9548432	0.9999969	0.0109224494326371	20	0	NA
DDAH2	ENSG00000213722	chr6:30091888-30092343	test	7635	368441	TRUE	0.884	0.00162139235181069	0.998424713919968	0.511269540166485	241	375835	-0.0912277199986886	TRUE	1	0.7846664	0.998880009328254	-0.017926322508293	20	0	NA
DDAH2	ENSG00000213722	chr6:30097990-30098183	test	6856	369220	TRUE	0.776	-0.00156356357457499	0.994124626071085	0.223404498069161	462	375614	0.0804387018344745	TRUE	0.944871176545247	0.023179	0.469660710503089	-0.035667310029135	20	0	NA
DDAH2	ENSG00000213722	chr6:30101688-30103715	test	7532	368544	TRUE	0.26	-0.00764699012629411	0.983913775172544	0.608	409	375667	-0.0692475936990782	TRUE	1	0.0757234	0.611380855991338	0.0277829038088336	19	0	NA
DDAH2	ENSG00000213722	chr6:30121511-30121989	test	7415	368661	TRUE	0.908	0.00032011196234194	0.998424713919968	1	434	375642	-0.0447204424349334	TRUE	1	0.7299328	0.995397736776411	-0.015029719048211	20	0	NA
DDAH2	ENSG00000213722	chr6:30127137-30128131	test	7343	368733	TRUE	0.68	0.00737615279334491	0.993743774586749	1	370	375706	-0.0509516357576456	TRUE	1	0.6238138	0.96751513593411	0.0201580133431501	20	0	NA
DDAH2	ENSG00000213722	chr6:30130716-30131520	test	7084	368992	TRUE	0.688	-0.00210050620666902	0.994124626071085	0.64	314	375762	-0.0780884123196293	TRUE	1	0.0555539	0.570947141937462	0.026207699044574	20	0	NA
DDAH2	ENSG00000213722	chr6:30147145-30147402	test	7862	368214	TRUE	0.308	0.0099181943867821	0.984943282138106	0.56	407	375669	0.0688462408273058	TRUE	1	0.71588	0.995397736776411	0.0235117840044309	20	0	NA
DDAH2	ENSG00000213722	chr6:30149290-30149508	test	5817	370259	TRUE	0.876	0.00439589354492087	0.998321223478208	0.915130665039876	331	375745	0.0648497006485824	TRUE	1	0.5047996	0.936565321953532	0.0234757567014028	18	0	NA
DDAH2	ENSG00000213722	chr6:30151632-30151995	test	6962	369114	TRUE	0.952	-3.28310515764763e-05	0.999126351680468	1	429	375647	0.0497965984106865	TRUE	1	0.8880443	0.9999969	-0.01624949814835	20	0	NA
DDAH2	ENSG00000213722	chr6:30152089-30152261	test	4397	371679	TRUE	0.404	0.0111918735385412	0.988084230229293	0.0890373194978788	307	375769	0.103260355897992	TRUE	0.766521257223676	0.2530166	0.825856213658965	0.0290403100070475	13	0	NA
DDAH2	ENSG00000213722	chr6:30156222-30156550	test	7842	368234	TRUE	0.128	-0.00848609713589088	0.96633657022725	1	431	375645	-0.0548543769666581	TRUE	1	0.701695	0.990268930997877	-0.0219692818976423	20	0	NA
DDAH2	ENSG00000213722	chr6:30160564-30160874	test	6759	369317	TRUE	0.372	0.00782689950908688	0.987155547980228	1	344	375732	-0.0620461025872983	TRUE	1	0.3665772	0.887711063091942	0.0268992032846242	20	0	NA
DDAH2	ENSG00000213722	chr6:30162341-30162709	test	6837	369239	TRUE	0.544	-0.00203860287459001	0.991037925560064	1	349	375727	0.0583637521803162	TRUE	1	0.3665772	0.887711063091942	-0.0246708007102281	20	0	NA
DDAH2	ENSG00000213722	chr6:30163042-30164114	test	6880	369196	TRUE	0.128	-0.0103179053132427	0.96633657022725	0.332002146989578	359	375717	-0.0834437123191796	TRUE	1	0.6626803	0.980280501434066	-0.0173987163966344	19	0	NA
DDAH2	ENSG00000213722	chr6:30169716-30170337	test	6922	369154	TRUE	0.224	0.0121134723438852	0.983310320740439	1	414	375662	-0.0561227739176942	TRUE	1	0.1530341	0.728874794138722	0.0299423697224742	20	0	NA
DDAH2	ENSG00000213722	chr6:30171513-30172632	test	8071	368005	TRUE	0.00757343113017698	0.0239447536712443	0.784703048312612	0.96	335	375741	0.0749540288654931	TRUE	1	0.8579196	0.9999969	0.0308429521449968	20	0	NA
DDAH2	ENSG00000213722	chr6:30185925-30186543	test	7091	368985	TRUE	0.64	-0.00227629274952612	0.992648502810424	0.123067133908064	369	375707	0.100223230939103	TRUE	0.816087956620932	0.3817303	0.894372378222997	-0.0152124567696546	19	0	NA
DDAH2	ENSG00000213722	chr6:30195391-30195892	test	7229	368847	TRUE	0.648	-0.00145804765681801	0.992658954926207	1	499	375577	-0.0481194820877722	TRUE	1	0.9678812	0.9999969	-0.0102031606361167	20	0	NA
DDAH2	ENSG00000213722	chr6:30201759-30202174	test	7273	368803	TRUE	0.404	-0.00253854559916356	0.988084230229293	1	396	375680	-0.063340719311042	TRUE	1	0.9812892	0.9999969	-0.0130810523438687	20	0	NA
DDAH2	ENSG00000213722	chr6:30206874-30207955	test	6616	369460	TRUE	0.136	-0.00978995160761365	0.968150389729482	1	560	375516	-0.0350390040355939	TRUE	1	0.3497824	0.878088613811401	-0.0202042530701626	20	0	NA
DDAH2	ENSG00000213722	chr6:30212915-30213890	test	7869	368207	TRUE	0.152	-0.00973666367193493	0.974630048465267	0.611424035146024	246	375830	-0.0966011229833357	TRUE	1	0.3168295	0.863808731132075	-0.0268473381442464	20	0	NA
DDAH2	ENSG00000213722	chr6:30214044-30214752	test	7333	368743	TRUE	0.992	0.00173512430188127	0.999924809627776	0.0745515971063678	439	375637	0.0889601602249503	TRUE	0.744955601271838	0.0444989	0.537174253112033	0.0364491575529115	19	0	NA
DDAH2	ENSG00000213722	chr6:30219237-30219674	test	7031	369045	TRUE	0.0205760037738688	0.0191651625885845	0.919658536585366	0.105897878066124	557	375519	0.0803544703767094	TRUE	0.79148401323043	0.3439214	0.878088613811401	0.0326683313576492	20	0	NA
DDAH2	ENSG00000213722	chr6:30238308-30239117	test	6713	369363	TRUE	0.484	0.00875596426862479	0.991037925560064	0.172651713516323	385	375691	0.0921865471521937	TRUE	0.885470238582081	0.1170178	0.681578440764108	0.032467052802282	20	0	NA
DDAH2	ENSG00000213722	chr6:30259125-30260790	test	6967	369109	TRUE	0.376	-0.00473013854022275	0.987155547980228	1	333	375743	0.0784287434253166	TRUE	1	0.5599587	0.953075430543108	-0.021135532478386	20	0	NA
DDAH2	ENSG00000213722	chr6:30272132-30272381	test	5280	370796	TRUE	0.044	0.0190263660810008	0.925558716875872	0.36	229	375847	0.105030412928132	TRUE	1	0.5878947	0.960079856727717	0.0335081075694212	15	0	NA
DDAH2	ENSG00000213722	chr6:30288810-30289200	test	7173	368903	TRUE	0.596	-0.000827819356028492	0.991037925560064	0.297718812960417	506	375570	-0.0728721518342343	TRUE	1	0.4007192	0.90212065067982	-0.0254767664364316	20	0	NA
DDAH2	ENSG00000213722	chr6:30308057-30310057	test	7295	368781	TRUE	0.204	0.0118932880338529	0.980562687233093	0.56	327	375749	0.0799738420744411	TRUE	1	0.4713107	0.92282510202474	0.0282479890520953	20	0	NA
DDAH2	ENSG00000213722	chr6:30319613-30319898	test	6601	369475	TRUE	0.896	0.00253917895049582	0.998424713919968	0.64	403	375673	-0.0775221382080544	TRUE	1	0.5225329	0.940428919454771	0.0221168224934945	20	0	NA
DDAH2	ENSG00000213722	chr6:30325707-30327514	test	7145	368931	TRUE	0.552	-0.00174716524705243	0.991037925560064	0.327432934736667	310	375766	-0.0791108095460791	TRUE	1	0.4585481	0.920802767604145	-0.0193970263017147	19	0	NA
DDAH2	ENSG00000213722	chr6:30340648-30340869	test	6220	369856	TRUE	0.912	-0.000282160579891499	0.998424713919968	1	471	375605	-0.0490901451296839	TRUE	1	0.568674	0.955044447125372	-0.0199637042668159	19	0	NA
DDAH2	ENSG00000213722	chr6:30344242-30345731	test	7236	368840	TRUE	0.424	-0.00388398408968404	0.988404103506354	0.712985738973215	245	375831	0.0914920676483573	TRUE	1	0.2095513	0.789126673332956	-0.028756223507959	20	0	NA
DDAH2	ENSG00000213722	chr6:30357430-30358526	test	6845	369231	TRUE	0.32	-0.00382462761467695	0.984943282138106	0.552978469789486	395	375681	0.0731700557076724	TRUE	1	0.0955842	0.649040714430998	0.0202486250922703	19	0	NA
DDAH2	ENSG00000213722	chr6:30360164-30360578	test	6959	369117	TRUE	0.348	0.00763824839755589	0.986924531045514	0.314772658588276	554	375522	0.0717069399451238	TRUE	1	0.6441429	0.976022921964218	0.021602487907555	20	0	NA
DDAH2	ENSG00000213722	chr6:30363554-30363784	test	7741	368335	TRUE	0.472	0.0075918045815091	0.990799276270007	0.233347388700548	409	375667	-0.0796872113143041	TRUE	0.961823224406126	0.1198844	0.686164104077069	0.0276372792308384	20	0	NA
DDAH2	ENSG00000213722	chr6:30396705-30398221	test	6700	369376	TRUE	0.872	0.00491906000244002	0.99784925873659	0.96	313	375763	0.0632113641469938	TRUE	1	0.3381278	0.873847389813375	0.0319651510588457	20	0	NA
DDAH2	ENSG00000213722	chr6:30411464-30412023	test	6673	369403	TRUE	0.488	-0.00408378492421502	0.991037925560064	0.816	201	375875	0.0915016777196724	TRUE	1	0.4894124	0.929942330208899	-0.0210638972259759	17	0	NA
DDAH2	ENSG00000213722	chr6:30444058-30444398	test	6569	369507	TRUE	0.628	0.00590881817490008	0.992468484873567	1	370	375706	0.0607644201652344	TRUE	1	0.3858392	0.894372378222997	0.0229967925703866	20	0	NA
DDAH2	ENSG00000213722	chr6:30446257-30448256	test	6567	369509	TRUE	0.488	0.00560449210319858	0.991037925560064	0.00731463129788821	234	375842	0.144038821674958	TRUE	0.510816522574448	0.0410682	0.533375381410256	0.0276495561651658	20	0	NA
DDAH2	ENSG00000213722	chr6:30447259-30447756	test	7254	368822	TRUE	0.784	-0.000692660966933545	0.994265572447195	0.8	243	375833	0.0880474101420599	TRUE	1	0.40919	0.90212065067982	0.0213703528223843	20	0	NA
DDAH2	ENSG00000213722	chr6:30453099-30454130	test	6940	369136	TRUE	0.436	-0.00144884904316633	0.989188363067481	0.96	371	375705	0.0623236884112757	TRUE	1	0.7170107	0.995397736776411	-0.01766838720501	20	0	NA
DDAH2	ENSG00000213722	chr6:30463701-30464128	test	7212	368864	TRUE	0.384	0.00910837591985203	0.987155547980228	0.608	702	375374	0.0624989357260786	TRUE	1	0.8132839	0.99973612905192	0.020292524551448	19	0	NA
DDAH2	ENSG00000213722	chr6:30464762-30464931	test	7789	368287	TRUE	0.312	0.0097213177518527	0.984943282138106	0.0351899403771534	620	375456	-0.0783035137470023	TRUE	0.662308331026847	0.1531582	0.729204609555189	0.026367482486754	20	0	NA
DDAH2	ENSG00000213722	chr6:30466076-30467154	test	6500	369576	TRUE	0.236	-0.00720360117110941	0.983913775172544	1	346	375730	0.0581595566203701	TRUE	1	0.8340501	0.9999969	-0.020146642914433	19	0	NA
DDAH2	ENSG00000213722	chr6:30480607-30480869	test	7506	368570	TRUE	0.152	-0.0100758687801603	0.974630048465267	0.0786617634777885	617	375459	-0.077418597086369	TRUE	0.751179545133493	0.2801991	0.844357338697978	-0.0230038268084279	20	0	NA
DDAH2	ENSG00000213722	chr6:30481175-30482541	test	8147	367929	TRUE	0.276	-0.00529665233933718	0.983913775172544	0.377423284811239	334	375742	-0.0885705267088208	TRUE	1	0.6984445	0.990268930997877	-0.0211365013153458	20	0	NA
DDAH2	ENSG00000213722	chr6:30483757-30483993	test	4909	371167	TRUE	0.868	0.0033811112370552	0.997647015789795	0.0226705913248714	323	375753	-0.113224708291867	TRUE	0.633802145411204	0.0972944	0.654003843550133	-0.0328031107489251	16	0	NA
DDAH2	ENSG00000213722	chr6:30489143-30490745	test	7127	368949	TRUE	0.192	-0.00761440592384943	0.979766140792788	0.131326815592365	545	375531	-0.072687014447403	TRUE	0.824163896189628	0.3957099	0.901430379827958	-0.0235756668447659	20	0	NA
DDAH2	ENSG00000213722	chr6:30495980-30497165	test	6701	369375	TRUE	0.588	-0.00167968970852694	0.991037925560064	0.56	338	375738	-0.0955215908732141	TRUE	1	0.3380843	0.873847389813375	-0.0201022764873695	20	0	NA
DDAH2	ENSG00000213722	chr6:30500581-30501186	test	6965	369111	TRUE	0.932	0.00338656838916451	0.998424713919968	0.154539476002957	505	375571	-0.0796132129942522	TRUE	0.860148619005538	0.437996	0.914084587755102	0.0267218827794449	20	0	NA
DDAH2	ENSG00000213722	chr6:30507742-30508763	test	6918	369158	TRUE	0.116	-0.00977964229558648	0.96426278659612	0.8	385	375691	-0.06203104882501	TRUE	1	0.8518556	0.9999969	-0.022415469019767	20	0	NA
DDAH2	ENSG00000213722	chr6:30508894-30509757	test	6982	369094	TRUE	0.644	0.00550485497081743	0.992648502810424	0.540426157703682	271	375805	0.0838472991971075	TRUE	1	0.7994251	0.998880009328254	0.0178644460186671	20	0	NA
DDAH2	ENSG00000213722	chr6:30515018-30515605	test	6857	369219	TRUE	0.696	0.00579364141624561	0.994124626071085	0.88	350	375726	0.0745157621368806	TRUE	1	0.8284079	0.9999969	0.0195952209450541	20	0	NA
DDAH2	ENSG00000213722	chr6:30515789-30516822	test	6978	369098	TRUE	0.388	-0.00520866965066391	0.988084230229293	0.76	375	375701	-0.0769745561026882	TRUE	1	0.3205305	0.865851157240875	-0.0309864394119733	19	0	NA
DDAH2	ENSG00000213722	chr6:30529488-30530455	test	7348	368728	TRUE	0.388	-0.003375810737273	0.988084230229293	1	239	375837	-0.0756061388391234	TRUE	1	0.5051704	0.936565321953532	-0.0211599288388813	20	0	NA
DDAH2	ENSG00000213722	chr6:30532361-30533007	test	7273	368803	TRUE	0.396	0.00820129304221462	0.988084230229293	0.64	339	375737	0.0723852723702181	TRUE	1	0.4713107	0.92282510202474	0.022500844190044	20	0	NA
DDAH2	ENSG00000213722	chr6:30541492-30542052	test	6688	369388	TRUE	0.448	0.00916963866016962	0.98952663512062	0.162178977535168	164	375912	0.140925628844426	TRUE	0.869015077472301	0.1112665	0.673644461093015	0.0353886986369435	20	0	NA
DDAH2	ENSG00000213722	chr6:30543023-30543229	test	6424	369652	TRUE	0.932	0.00388083359470759	0.998424713919968	1	482	375594	-0.0386922769719829	TRUE	1	0.8755039	0.9999969	0.0244740167237961	20	0	NA
DDAH2	ENSG00000213722	chr6:30544696-30545170	test	6747	369329	TRUE	0.536	-0.000743014290840449	0.991037925560064	0.144740533708714	551	375525	-0.0719434914726578	TRUE	0.840400356011375	0.0882144	0.634552800671423	0.028173192127038	20	0	NA
DDAH2	ENSG00000213722	chr6:30555370-30557804	test	6693	369383	TRUE	0.172	0.0144592241131969	0.978149605718918	1	504	375572	0.0462320665082583	TRUE	1	0.9897808	0.9999969	0.0199100334665397	20	0	NA
DDAH2	ENSG00000213722	chr6:30562461-30563161	test	6912	369164	TRUE	0.604	-0.00272357468242301	0.991705152052602	0.253707740070487	271	375805	-0.1017386805006	TRUE	0.983943564241934	0.4272962	0.907459593725039	-0.0235200147571709	20	0	NA
DDAH2	ENSG00000213722	chr6:30563246-30563598	test	6224	369852	TRUE	0.412	0.00983546369949728	0.988084230229293	0.76	286	375790	-0.0790470074504697	TRUE	1	0.3115809	0.858371287425398	0.025545474223418	19	0	NA
DDAH2	ENSG00000213722	chr6:30570784-30571978	test	7059	369017	TRUE	0.64	-0.00179321031295032	0.992648502810424	1	284	375792	0.0679064235758311	TRUE	1	0.9304422	0.9999969	-0.0186419479798125	20	0	NA
DDAH2	ENSG00000213722	chr6:30590211-30591236	test	7058	369018	TRUE	0.328	0.0106467370119487	0.985659932257422	1	349	375727	0.0633323122326983	TRUE	1	0.9490604	0.9999969	0.0210082543214877	20	0	NA
DDAH2	ENSG00000213722	chr6:30597208-30598002	test	7493	368583	TRUE	0.412	0.00758296765926225	0.988084230229293	1	300	375776	0.0593975974582883	TRUE	1	0.8518556	0.9999969	0.0178203816239103	20	0	NA
DDAH2	ENSG00000213722	chr6:30598724-30599913	test	6805	369271	TRUE	0.34	-0.00633738560197372	0.986924531045514	0.88	264	375812	-0.0887834540878152	TRUE	1	0.6535842	0.976022921964218	-0.0207067191660053	20	0	NA
DDAH2	ENSG00000213722	chr6:30614391-30614769	test	7408	368668	TRUE	0.348	0.00806119480241207	0.986924531045514	0.321384543254223	446	375630	0.0712919041435973	TRUE	1	0.328851	0.872186017476658	0.0274289861775627	20	0	NA
DDAH2	ENSG00000213722	chr6:30614891-30615577	test	7080	368996	TRUE	0.78	0.00156646931926874	0.994124626071085	0.48	470	375606	-0.0560488838855608	TRUE	1	0.7170107	0.995397736776411	0.0198461277691549	20	0	NA
DDAH2	ENSG00000213722	chr6:30615799-30616364	test	7054	369022	TRUE	0.708	0.00347980099263623	0.994124626071085	0.0274257738321855	476	375600	-0.098096362108369	TRUE	0.645875427964838	0.1255041	0.693605500415558	0.022579129690436	20	0	NA
DDAH2	ENSG00000213722	chr6:30616759-30618138	test	6522	369554	TRUE	0.496	-0.00442426448607991	0.991037925560064	1	244	375832	-0.0758372393093256	TRUE	1	0.7299328	0.995397736776411	-0.0200133571339121	20	0	NA
DDAH2	ENSG00000213722	chr6:30625977-30627634	test	7005	369071	TRUE	0.096	0.0138298950708218	0.962706382978723	0.0843415685317493	535	375541	0.0811574632659458	TRUE	0.757490077057881	0.0196622	0.446557132558934	0.0391302269074	19	0	NA
DDAH2	ENSG00000213722	chr6:30631690-30632204	test	6809	369267	TRUE	0.036	-0.0162163868560161	0.919658536585366	1	345	375731	0.0635030560754535	TRUE	1	0.4512561	0.915451947685199	-0.0272518302623834	20	0	NA
DDAH2	ENSG00000213722	chr6:30633657-30637057	test	6552	369524	TRUE	0.244	0.0110172989253132	0.983913775172544	1	429	375647	0.0559370565486201	TRUE	1	0.4746181	0.92282510202474	0.0261641560927649	18	0	NA
DDAH2	ENSG00000213722	chr6:30646087-30646314	test	6631	369445	TRUE	0.54	-0.00290661467700293	0.991037925560064	0.403072802427052	256	375820	-0.0906158798954548	TRUE	1	0.6507055	0.976022921964218	-0.0205705723556669	19	0	NA
DDAH2	ENSG00000213722	chr6:30646459-30646765	test	6853	369223	TRUE	0.156	0.0137959047606566	0.976612319442138	0.532	493	375583	0.0680254981874451	TRUE	1	0.4016303	0.90212065067982	0.0328991081958224	19	0	NA
DDAH2	ENSG00000213722	chr6:30646848-30648070	test	7700	368376	TRUE	0.0135002109229596	-0.0166819540755037	0.901751909762825	0.257663084433781	425	375651	-0.0708785307705457	TRUE	0.98768570344942	0.4713107	0.92282510202474	-0.022464341248658	20	0	NA
DDAH2	ENSG00000213722	chr6:30652776-30653012	test	7039	369037	TRUE	0.28	-0.0068963928987591	0.984490861618799	1	373	375703	-0.0502552641511094	TRUE	1	0.187031	0.760112415248055	-0.0252227228398094	18	0	NA
DDAH2	ENSG00000213722	chr6:30666373-30666625	test	8052	368024	TRUE	0.396	-0.00604087977797052	0.988084230229293	1	500	375576	0.0558276500370511	TRUE	1	0.9158084	0.9999969	-0.0150819532153083	20	0	NA
DDAH2	ENSG00000213722	chr6:30670839-30671068	test	6921	369155	TRUE	0.78	0.000333221741935841	0.994124626071085	0.96	314	375762	-0.0681677491608177	TRUE	1	0.8040114	0.998880009328254	0.0166877893585379	20	0	NA
DDAH2	ENSG00000213722	chr6:30672186-30673296	test	7602	368474	TRUE	0.652	-0.00163956443625723	0.992658954926207	1	352	375724	0.0484662698606315	TRUE	1	0.4007192	0.90212065067982	0.0177419101920452	20	0	NA
DDAH2	ENSG00000213722	chr6:30678987-30679540	test	6697	369379	TRUE	0.564	-0.00339949680476348	0.991037925560064	0.72	798	375278	0.0527470847048748	TRUE	1	0.4512561	0.915451947685199	-0.0188815173300269	20	0	NA
DDAH2	ENSG00000213722	chr6:30682129-30682401	test	7149	368927	TRUE	0.528	-0.00283740113441056	0.991037925560064	1	311	375765	0.0695813364238718	TRUE	1	0.1317828	0.704314378335197	-0.0282694141311958	20	0	NA
DDAH2	ENSG00000213722	chr6:30682482-30683008	test	6632	369444	TRUE	0.188	-0.0082819260150675	0.979766140792788	0.72	343	375733	0.0760912367923439	TRUE	1	0.7569875	0.997352323807677	-0.0218391721549794	20	0	NA
DDAH2	ENSG00000213722	chr6:30684704-30684912	test	7800	368276	TRUE	0.416	-0.00300219581519112	0.988084230229293	0.56	417	375659	-0.0709555649044979	TRUE	1	0.8086788	0.998880009328254	-0.0118853461269934	20	0	NA
DDAH2	ENSG00000213722	chr6:30685474-30685641	test	7619	368457	TRUE	0.148	-0.0080666408819936	0.971871821664925	0.88	522	375554	-0.0583012490510257	TRUE	1	0.9088225	0.9999969	-0.0164601235634479	20	0	NA
DDAH2	ENSG00000213722	chr6:30686482-30687998	test	8164	367912	TRUE	0.376	-0.0049116499757389	0.987155547980228	0.64	462	375614	-0.0694485428844893	TRUE	1	0.5914661	0.960079856727717	-0.0207819205446679	20	0	NA
DDAH2	ENSG00000213722	chr6:30690559-30691273	test	7543	368533	TRUE	0.748	-0.00048491583987742	0.994124626071085	0.88	500	375576	0.0611260089142873	TRUE	1	0.2501731	0.824500099415205	-0.0267622779208968	20	0	NA
DDAH2	ENSG00000213722	chr6:30700400-30700858	test	7088	368988	TRUE	0.348	-0.00622132824273303	0.986924531045514	1	299	375777	-0.0554843045479125	TRUE	1	0.9791482	0.9999969	-0.0171105594522808	20	0	NA
DDAH2	ENSG00000213722	chr6:30707151-30707854	test	6845	369231	TRUE	0.796	0.00127978902035242	0.994487669787683	0.56	357	375719	-0.0690355295761549	TRUE	1	0.7458025	0.997352323807677	0.0198414394934194	20	0	NA
DDAH2	ENSG00000213722	chr6:30708107-30708404	test	7614	368462	TRUE	0.8	0.00296757098767664	0.994487669787683	1	361	375715	0.0676688696578851	TRUE	1	0.7436811	0.997352323807677	0.0209032069317108	20	0	NA
DDAH2	ENSG00000213722	chr6:30711844-30712032	test	7319	368757	TRUE	0.196	0.0101626223655815	0.979766140792788	1	552	375524	0.0414100166992188	TRUE	1	0.3665772	0.887711063091942	0.029252395056241	20	0	NA
DDAH2	ENSG00000213722	chr6:30716974-30717822	test	7126	368950	TRUE	0.684	-0.00175048096454145	0.994060666795144	1	361	375715	-0.061317763371052	TRUE	1	0.8777857	0.9999969	-0.0165642518801036	20	0	NA
DDAH2	ENSG00000213722	chr6:30719778-30720487	test	6923	369153	TRUE	0.792	0.00495738221979147	0.994487669787683	0.8	327	375749	0.0654338633437459	TRUE	1	0.1103232	0.673644461093015	0.0277100772702731	20	0	NA
DDAH2	ENSG00000213722	chr6:30720841-30721102	test	7655	368421	TRUE	0.748	0.00154679233849553	0.994124626071085	1	247	375829	-0.080837479845679	TRUE	1	0.3743255	0.888934553517579	-0.0241771673387558	20	0	NA
DDAH2	ENSG00000213722	chr6:30721303-30721829	test	6726	369350	TRUE	0.816	0.00480644778048633	0.99593879851828	0.40529560508324	245	375831	0.106141859914832	TRUE	1	0.2375248	0.810312848146267	0.0329754547806853	19	0	NA
DDAH2	ENSG00000213722	chr6:30724917-30725281	test	6617	369459	TRUE	0.42	0.0100086954631711	0.988084230229293	0.532	339	375737	0.080042723451307	TRUE	1	0.1095982	0.673644461093015	0.0353559035228436	19	0	NA
DDAH2	ENSG00000213722	chr6:30725419-30726603	test	6925	369151	TRUE	0.456	0.00886220745520605	0.989949391139131	0.88	328	375748	-0.0699833035282502	TRUE	1	0.6900598	0.985969237677608	0.024861006878927	20	0	NA
DDAH2	ENSG00000213722	chr6:30728282-30728481	test	7585	368491	TRUE	0.308	0.00956305425465453	0.984943282138106	1	435	375641	-0.0481723462053272	TRUE	1	0.8922524	0.9999969	0.0205138984666395	20	0	NA
DDAH2	ENSG00000213722	chr6:30730066-30731526	test	7728	368348	TRUE	0.084	0.0151953852464843	0.952	0.88	333	375743	0.0683848632747424	TRUE	1	0.5327851	0.943699885335892	0.0304330365823969	20	0	NA
DDAH2	ENSG00000213722	chr6:30742057-30744943	test	7502	368574	TRUE	0.292	0.00982936255903022	0.984943282138106	0.72	348	375728	-0.0649115759481371	TRUE	1	0.1726954	0.750487301969223	0.0307439247721792	20	0	NA
DDAH2	ENSG00000213722	chr6:30752235-30753014	test	7097	368979	TRUE	0.212	-0.00807849564434582	0.982275902901125	1	436	375640	-0.0516437521533093	TRUE	1	0.6781868	0.985453868693261	-0.0230062243971133	19	0	NA
DDAH2	ENSG00000213722	chr6:30757410-30757958	test	6509	369567	TRUE	0.56	-0.0021982322977272	0.991037925560064	0.0237164393151648	275	375801	0.125104733846652	TRUE	0.633802145411204	0.1114975	0.673644461093015	0.0143947975244932	20	0	NA
DDAH2	ENSG00000213722	chr6:30758826-30759331	test	6767	369309	TRUE	0.432	-0.00684368106886524	0.988469688694702	1	412	375664	-0.0599028598004931	TRUE	1	0.8961766	0.9999969	-0.0194270432069045	20	0	NA
DDAH2	ENSG00000213722	chr6:30763624-30764557	test	7636	368440	TRUE	0.404	-0.00437511836934057	0.988084230229293	0.330947559249187	589	375487	-0.056134530358364	TRUE	1	0.0038408	0.2914360456621	-0.0347906413432153	20	0	NA
DDAH2	ENSG00000213722	chr6:30765581-30765804	test	6564	369512	TRUE	0.332	-0.00618363591960414	0.98639918052163	1	241	375835	-0.0747594628388097	TRUE	1	0.9566231	0.9999969	-0.020577204382616	20	0	NA
DDAH2	ENSG00000213722	chr6:30766589-30766750	test	7596	368480	TRUE	0.9	0.00368782185896555	0.998424713919968	1	338	375738	0.0565507050046317	TRUE	1	0.9695242	0.9999969	0.0137200385549787	20	0	NA
DDAH2	ENSG00000213722	chr6:30767368-30767935	test	6562	369514	TRUE	0.228	-0.00587764705157579	0.983913775172544	0.127639316311629	316	375760	-0.0975826529880868	TRUE	0.817838448089805	0.388579	0.896974250996016	-0.0194338836138001	20	0	NA
DDAH2	ENSG00000213722	chr6:30768976-30769922	test	7359	368717	TRUE	0.968	0.00286160801747748	0.999215681997873	0.00875094574148583	259	375817	-0.145869031989825	TRUE	0.521333333333333	0.0480169	0.550049535935351	-0.0239379407693687	20	0	NA
DDAH2	ENSG00000213722	chr6:30779094-30779523	test	4734	371342	TRUE	0.44	0.0090890913085917	0.989302053479096	1	394	375682	0.0550563662333432	TRUE	1	0.9565459	0.9999969	0.0119691746308149	15	0	NA
DDAH2	ENSG00000213722	chr6:30781581-30782706	test	7322	368754	TRUE	0.748	0.00377937822742025	0.994124626071085	1	299	375777	0.0714060017026159	TRUE	1	0.9243281	0.9999969	0.0179822119264807	19	0	NA
DDAH2	ENSG00000213722	chr6:30785901-30786213	test	604	375472	TRUE	0.172	-0.0379388686376978	0.978149605718918	0.312	321	375755	-0.050889916869898	TRUE	1	0.4322076	0.910639	-0.0388736645596427	2	0	NA
DDAH2	ENSG00000213722	chr6:30790763-30791280	test	6848	369228	TRUE	0.604	-0.00299747779214465	0.991705152052602	0.72	430	375646	0.0590765424051911	TRUE	1	0.1828102	0.757006277767567	-0.0232609759492111	20	0	NA
DDAH2	ENSG00000213722	chr6:30793355-30794059	test	6815	369261	TRUE	0.296	0.0110239996353161	0.984943282138106	1	379	375697	0.0610340236113758	TRUE	1	0.3835133	0.894372378222997	0.0271335421419547	20	0	NA
DDAH2	ENSG00000213722	chr6:30795771-30796496	test	6624	369452	TRUE	0.14	0.0150970562119825	0.968150389729482	0.063826425882473	436	375640	0.0872819906205597	TRUE	0.719858981824298	0.1170178	0.681578440764108	0.041215045813004	20	0	NA
DDAH2	ENSG00000213722	chr6:30799159-30799421	test	5984	370092	TRUE	0.516	-0.00114826642394972	0.991037925560064	1	415	375661	-0.0462132647530491	TRUE	1	0.8058629	0.998880009328254	0.0168265060623487	18	0	NA
DDAH2	ENSG00000213722	chr6:30802576-30803273	test	7282	368794	TRUE	0.048	0.0165031362556807	0.926959282970551	0.56	451	375625	0.0605366221453991	TRUE	1	0.3584182	0.878088613811401	0.0266155375401345	20	0	NA
DDAH2	ENSG00000213722	chr6:30810746-30811218	test	7070	369006	TRUE	0.416	0.0099027383076522	0.988084230229293	0.300108791192111	401	375675	0.0784806478558591	TRUE	1	0.0555539	0.570947141937462	0.0277615222060339	20	0	NA
DDAH2	ENSG00000213722	chr6:30812806-30815582	test	8291	367785	TRUE	0.58	0.00752351846576449	0.991037925560064	0.48	183	375893	0.11883377626611	TRUE	1	0.160688	0.736666760466239	0.0333528896210752	20	0	NA
DDAH2	ENSG00000213722	chr6:30818556-30818778	test	6679	369397	TRUE	0.832	0.00183360143758637	0.996122755489228	0.158244775884229	416	375660	0.089149424824865	TRUE	0.86412616301878	0.2380941	0.810312848146267	0.0235002609475521	18	0	NA
DDAH2	ENSG00000213722	chr6:30819960-30820556	test	8197	367879	TRUE	0.056	0.0154222795519763	0.931628502095742	0.0746997473523747	340	375736	-0.105498003194182	TRUE	0.74521218947663	0.270132	0.834008506532011	0.0245373595237996	20	0	NA
DDAH2	ENSG00000213722	chr6:30821832-30824781	test	7588	368488	TRUE	0.98	0.0031980260818969	0.999874988161758	1	418	375658	0.0527411147861114	TRUE	1	0.527356	0.941100133805842	0.0215914502289088	20	0	NA
DDAH2	ENSG00000213722	chr6:30821835-30822246	test	7044	369032	TRUE	0.304	-0.00584198316047058	0.984943282138106	0.236612437258269	345	375731	-0.0805881445406036	TRUE	0.961823224406126	0.328851	0.872186017476658	-0.0253928530651389	20	0	NA
DDAH2	ENSG00000213722	chr6:30827960-30829342	test	7508	368568	TRUE	0.00308257469038268	0.0240164482940233	0.647529589278938	0.72	342	375734	0.0738842975080649	TRUE	1	0.0114732	0.381873144144144	0.0422824044864931	20	0	NA
DDAH2	ENSG00000213722	chr6:30829685-30830050	test	7203	368873	TRUE	0.356	0.00847903092309643	0.986924531045514	0.96	423	375653	0.0664351982835765	TRUE	1	0.70253	0.990416956881376	0.0266168909324711	20	0	NA
DDAH2	ENSG00000213722	chr6:30834361-30835150	test	6794	369282	TRUE	0.312	-0.00633809469021029	0.984943282138106	0.324587049812857	314	375762	-0.0887392416558335	TRUE	1	0.6533676	0.976022921964218	-0.0209217841106976	20	0	NA
DDAH2	ENSG00000213722	chr6:30837850-30838025	test	4609	371467	TRUE	0.0019676388423755	0.0326438657986383	0.538941153099756	0.84	267	375809	0.0701473959091112	TRUE	1	0.1948465	0.774738344827586	0.0369727221177815	14	0	NA
DDAH2	ENSG00000213722	chr6:30838353-30838890	test	6542	369534	TRUE	0.556	-0.00327897128367249	0.991037925560064	0.267856846913013	360	375716	-0.0854590750550979	TRUE	1	0.0287045	0.487145864238411	-0.0347077718005203	20	0	NA
DDAH2	ENSG00000213722	chr6:30839707-30840061	test	7173	368903	TRUE	0.828	0.00441070289899992	0.99595080947444	0.0562202530493037	732	375344	0.0701568568956419	TRUE	0.7077576174597	0.2207003	0.80040323790651	0.0264917206701065	19	0	NA
DDAH2	ENSG00000213722	chr6:30840712-30841135	test	6621	369455	TRUE	0.116	-0.0105052871685527	0.96426278659612	0.122596885622467	332	375744	-0.0998806963007319	TRUE	0.814606671319152	0.2717597	0.835708762591924	-0.0343625423450268	19	0	NA
DDAH2	ENSG00000213722	chr6:30842041-30842500	test	6695	369381	TRUE	0.432	-0.00343883624476904	0.988469688694702	1	348	375728	-0.0574234374226799	TRUE	1	0.4528041	0.915451947685199	-0.0241455964144522	20	0	NA
DDAH2	ENSG00000213722	chr6:30843326-30843522	test	7901	368175	TRUE	0.616	-0.00251898066050593	0.992468484873567	0.96	406	375670	-0.0587173666984047	TRUE	1	0.9237853	0.9999969	-0.0159847641170096	20	0	NA
DDAH2	ENSG00000213722	chr6:30844084-30844576	test	6819	369257	TRUE	0.94	0.00338546524114713	0.998624265293812	0.128333986825347	355	375721	-0.089633404080518	TRUE	0.818850999298461	0.2268269	0.800997930351166	0.0243249920653858	20	0	NA
DDAH2	ENSG00000213722	chr6:30844980-30845510	test	6294	369782	TRUE	0.86	-0.000559093315425585	0.997099149793214	0.00368248707433899	220	375856	-0.170500806485169	TRUE	0.442630950870366	0.0223884	0.465939550733687	-0.0262702642176667	19	0	NA
DDAH2	ENSG00000213722	chr6:30847422-30848551	test	7072	369004	TRUE	0.796	0.00351907825549569	0.994487669787683	1	435	375641	0.0469899915544962	TRUE	1	0.9823337	0.9999969	0.0135926648247189	20	0	NA
DDAH2	ENSG00000213722	chr6:30855845-30856055	test	7335	368741	TRUE	0.964	0.00268401316132616	0.999215681997873	1	292	375784	0.0702578311460811	TRUE	1	0.1442958	0.720557570881226	0.0287734917321792	20	0	NA
DDAH2	ENSG00000213722	chr6:30872366-30873391	test	7620	368456	TRUE	0.52	-0.00221323095142667	0.991037925560064	0.56	371	375705	-0.0700072348208161	TRUE	1	0.1848506	0.757006277767567	0.0210855496346138	20	0	NA
DDAH2	ENSG00000213722	chr6:30875359-30875732	test	7187	368889	TRUE	0.684	9.72973802011445e-05	0.994060666795144	1	264	375812	-0.0547735213242388	TRUE	1	0.8991408	0.9999969	-0.013866561812294	20	0	NA
DDAH2	ENSG00000213722	chr6:30876743-30877052	test	3174	372902	TRUE	0.936	0.00281410052997755	0.998424713919968	1	336	375740	-0.0512806243165205	TRUE	1	0.5853127	0.960079856727717	0.0273820800092884	10	0	NA
DDAH2	ENSG00000213722	chr6:30877493-30878082	test	7567	368509	TRUE	0.936	0.00262261630398619	0.998424713919968	1	384	375692	0.0625873881605177	TRUE	1	0.9048975	0.9999969	0.0164275871496572	20	0	NA
DDAH2	ENSG00000213722	chr6:30880617-30881325	test	6688	369388	TRUE	0.456	0.00813987537717731	0.989949391139131	0.532	363	375713	0.0925811112900847	TRUE	1	0.3861665	0.894372378222997	0.0549558522424005	19	0	NA
DDAH2	ENSG00000213722	chr6:30882549-30883059	test	6966	369110	TRUE	0.292	0.00945036863084869	0.984943282138106	1	295	375781	0.0510990467529711	TRUE	1	0.925366	0.9999969	0.0192347042063373	20	0	NA
DDAH2	ENSG00000213722	chr6:30883795-30886796	test	7324	368752	TRUE	0.412	-0.00563409862632813	0.988084230229293	0.88	381	375695	-0.0660168843176456	TRUE	1	0.3732568	0.888934553517579	-0.0211571979990967	20	0	NA
DDAH2	ENSG00000213722	chr6:30907744-30908674	test	6986	369090	TRUE	0.792	0.000839448884699223	0.994487669787683	1	456	375620	-0.0632452641893706	TRUE	1	0.3691239	0.888934553517579	0.0271917897835849	20	0	NA
DDAH2	ENSG00000213722	chr6:30913634-30915262	test	7016	369060	TRUE	0.312	0.0089240627227869	0.984943282138106	0.456	461	375615	0.0686476560025615	TRUE	1	0.4227759	0.905607749444104	0.0274447819975892	19	0	NA
DDAH2	ENSG00000213722	chr6:30915349-30915863	test	7881	368195	TRUE	0.74	0.0034271909215704	0.994124626071085	0.8	975	375101	0.0469069909123685	TRUE	1	0.416005	0.90212065067982	0.0188178761684145	20	0	NA
DDAH2	ENSG00000213722	chr6:30922506-30923027	test	7497	368579	TRUE	0.296	0.00869648354113517	0.984943282138106	1	423	375653	0.0484633929225593	TRUE	1	0.4702325	0.92282510202474	0.0252102136764588	20	0	NA
DDAH2	ENSG00000213722	chr6:30932797-30933004	test	7167	368909	TRUE	0.7	0.00357131557183221	0.994124626071085	0.122187902224051	405	375671	-0.0862177232445811	TRUE	0.813465770908244	0.3380843	0.873847389813375	0.0310780115787249	20	0	NA
DDAH2	ENSG00000213722	chr6:30935143-30935338	test	7121	368955	TRUE	0.324	-0.00558063846250834	0.984943282138106	1	309	375767	-0.0705125103957855	TRUE	1	0.900719	0.9999969	-0.0195642333904746	20	0	NA
DDAH2	ENSG00000213722	chr6:30940241-30940981	test	7298	368778	TRUE	0.132	-0.0104199482094232	0.968150389729482	0.00753159170942355	469	375607	-0.108120718125085	TRUE	0.510816522574448	0.0421443	0.533375381410256	-0.0290937383464613	20	0	NA
DDAH2	ENSG00000213722	chr6:30942337-30943208	test	6873	369203	TRUE	0.188	0.0132452678407291	0.979766140792788	0.72	247	375829	0.075829091302781	TRUE	1	0.4528041	0.915451947685199	0.0281185494699917	20	0	NA
DDAH2	ENSG00000213722	chr6:30955076-30956481	test	8097	367979	TRUE	0.58	0.00608546864065707	0.991037925560064	0.328807178499412	452	375624	0.0700399665514295	TRUE	1	0.5225329	0.940428919454771	0.0190828756970495	20	0	NA
DDAH2	ENSG00000213722	chr6:30961427-30961676	test	6917	369159	TRUE	0.512	-0.00234074229895009	0.991037925560064	1	191	375885	-0.0864477345738117	TRUE	1	0.0375684	0.522420825941423	0.0296949157815211	19	0	NA
DDAH2	ENSG00000213722	chr6:30964039-30964778	test	6598	369478	TRUE	0.628	0.00790226429781216	0.992468484873567	0.684	473	375603	0.0743234673871633	TRUE	1	0.8595925	0.9999969	0.0191775157019463	19	0	NA
DDAH2	ENSG00000213722	chr6:30966261-30966461	test	5202	370874	TRUE	0.516	-0.00369989827417561	0.991037925560064	1	356	375720	-0.0497234851798218	TRUE	1	0.8907008	0.9999969	-0.0132370863000362	14	0	NA
DDAH2	ENSG00000213722	chr6:30972056-30972234	test	7683	368393	TRUE	0.036	-0.0128740323076069	0.919658536585366	0.401845787271638	289	375787	-0.0831858149081324	TRUE	1	0.6535842	0.976022921964218	-0.0238871861411061	20	0	NA
DDAH2	ENSG00000213722	chr6:30974157-30976681	test	6232	369844	TRUE	0.264	-0.00635800896175409	0.983913775172544	0.912	311	375765	0.0829790587076866	TRUE	1	0.4852915	0.929942330208899	-0.0244461289881277	19	0	NA
DDAH2	ENSG00000213722	chr6:30974571-30974809	test	6729	369347	TRUE	0.484	0.00714553540919693	0.991037925560064	1	360	375716	-0.0513159655753541	TRUE	1	0.9040548	0.9999969	0.0190440693164354	20	0	NA
DDAH2	ENSG00000213722	chr6:30981874-30982979	test	7669	368407	TRUE	0.232	0.0102253366863216	0.983913775172544	1	307	375769	-0.0607755390213418	TRUE	1	0.6717361	0.982233076415468	0.0246513016564667	20	0	NA
DDAH2	ENSG00000213722	chr6:30988472-30988856	test	7321	368755	TRUE	0.188	-0.00881217103030529	0.979766140792788	0.10777016132132	842	375234	-0.0597455759397469	TRUE	0.79148401323043	0.0063063	0.336198263157895	-0.0346083153749568	20	0	NA
DDAH2	ENSG00000213722	chr6:31001216-31001927	test	5976	370100	TRUE	0.632	-0.00193822221201945	0.992468484873567	1	328	375748	0.0817175874955529	TRUE	1	0.4528041	0.915451947685199	-0.0275080892564149	20	0	NA
DDAH2	ENSG00000213722	chr6:31008274-31008455	test	7249	368827	TRUE	0.728	0.00517518910040504	0.994124626071085	0.88	273	375803	0.0672400976375296	TRUE	1	0.9088225	0.9999969	0.0200561621268242	20	0	NA
DDAH2	ENSG00000213722	chr6:31009816-31010085	test	6953	369123	TRUE	0.108	-0.0097732537785169	0.962706382978723	0.451911564111167	431	375645	-0.0647922277828359	TRUE	1	0.4165335	0.90212065067982	-0.0201761791948457	20	0	NA
DDAH2	ENSG00000213722	chr6:31016738-31017365	test	8378	367698	TRUE	0.6	-0.00353845721747215	0.991589051302842	0.56	529	375547	-0.071123359972197	TRUE	1	0.2217937	0.80040323790651	-0.0252978714430415	20	0	NA
DDAH2	ENSG00000213722	chr6:31021855-31022378	test	2936	373140	TRUE	0.08	0.0216805142859244	0.952	0.125221371773317	366	375710	0.0849076545060776	TRUE	0.817838448089805	0.05617	0.571151889245831	0.0455401070425254	8	0	NA
DDAH2	ENSG00000213722	chr6:31025525-31025931	test	7288	368788	TRUE	0.552	-0.00408287809358621	0.991037925560064	1	465	375611	-0.0585023023466795	TRUE	1	0.9421898	0.9999969	-0.0156710660773451	20	0	NA
DDAH2	ENSG00000213722	chr6:31040333-31040522	test	2660	373416	TRUE	0.356	0.0167917884917608	0.986924531045514	1	363	375713	0.0369160359223302	TRUE	1	0.9613108	0.9999969	0.0197925693448627	7	0	NA
DDAH2	ENSG00000213722	chr6:31042790-31043131	test	6979	369097	TRUE	0.484	-0.00423069226142569	0.991037925560064	0.181724325260505	259	375817	-0.104127484570319	TRUE	0.89768251338182	0.2371282	0.810312848146267	-0.0320666543058941	19	0	NA
DDAH2	ENSG00000213722	chr6:31044219-31044616	test	6424	369652	TRUE	0.844	0.00254667119286367	0.996722802511863	0.0587274459821245	526	375550	0.0835419551215786	TRUE	0.717874845236881	0.1816564	0.757006277767567	-0.0270691696901876	20	0	NA
DDAH2	ENSG00000213722	chr6:31053801-31054266	test	6537	369539	TRUE	0.156	0.0147596004495449	0.976612319442138	1	313	375763	0.0683852788826114	TRUE	1	0.6606228	0.978632286255206	0.0277471574408018	20	0	NA
DDAH2	ENSG00000213722	chr6:31057464-31057857	test	8096	367980	TRUE	0.752	0.00467494458065287	0.994124626071085	1	353	375723	-0.0511612018264098	TRUE	1	0.4440489	0.915451947685199	0.0234812705986947	20	0	NA
DDAH2	ENSG00000213722	chr6:31058176-31058760	test	6717	369359	TRUE	0.584	-0.00312435712664483	0.991037925560064	0.72	331	375745	-0.0766113127464689	TRUE	1	0.6360311	0.973783369648826	-0.0266794518748966	20	0	NA
DDAH2	ENSG00000213722	chr6:31068850-31069378	test	7935	368141	TRUE	0.756	0.00392110441706794	0.994124626071085	0.011884201119112	517	375559	0.0992581087812092	TRUE	0.55662247034194	0.0555539	0.570947141937462	0.0338262999288394	20	0	NA
DDAH2	ENSG00000213722	chr6:31070632-31071235	test	7578	368498	TRUE	0.056	0.0180465839855888	0.931628502095742	0.292170557390324	398	375678	0.0738245844316956	TRUE	1	0.2186768	0.799441584864151	0.0326503606989629	20	0	NA
DDAH2	ENSG00000213722	chr6:31072588-31072809	test	7721	368355	TRUE	0.664	-0.00123440873351344	0.993040915503998	1	588	375488	-0.0558769862280561	TRUE	1	0.4895663	0.929942330208899	0.0201308032349174	20	0	NA
DDAH2	ENSG00000213722	chr6:31079616-31080107	test	7098	368978	TRUE	0.524	0.00615342338038083	0.991037925560064	0.159888986259913	353	375723	0.0924520665864677	TRUE	0.86412616301878	0.4495251	0.915451947685199	0.0213255042466966	19	0	NA
DDAH2	ENSG00000213722	chr6:31083575-31084324	test	7304	368772	TRUE	0.196	0.0129221948878411	0.979766140792788	0.0421266507261605	401	375675	-0.0971515110867545	TRUE	0.685043984288848	0.01883	0.439785699226985	0.0342890448060953	20	0	NA
DDAH2	ENSG00000213722	chr6:31086852-31087115	test	7299	368777	TRUE	0.172	-0.00863026982044701	0.978149605718918	0.64	270	375806	-0.0866283863726793	TRUE	1	0.5699964	0.955044447125372	-0.0209885548519981	20	0	NA
DDAH2	ENSG00000213722	chr6:31087560-31087877	test	6474	369602	TRUE	0.148	-0.0102342928693977	0.971871821664925	0.620104311102506	291	375785	-0.0835170479374279	TRUE	1	0.4253766	0.906766166442178	-0.0246121012257199	20	0	NA
DDAH2	ENSG00000213722	chr6:31092821-31093433	test	7192	368884	TRUE	0.384	0.00885489504389314	0.987155547980228	0.88	361	375715	-0.0720560691205128	TRUE	1	0.4817612	0.928947173474124	0.0265285411627888	20	0	NA
DDAH2	ENSG00000213722	chr6:31102152-31102888	test	7327	368749	TRUE	0.244	0.010219119341059	0.983913775172544	1	404	375672	0.0557954488850223	TRUE	1	0.572802	0.955044447125372	0.0237705119134712	20	0	NA
DDAH2	ENSG00000213722	chr6:31111005-31111190	test	7613	368463	TRUE	0.444	-0.00514011655611046	0.989302053479096	0.8	353	375723	-0.0664939511889511	TRUE	1	0.7699083	0.997352323807677	-0.0179583981396483	20	0	NA
DDAH2	ENSG00000213722	chr6:31114273-31115546	test	7553	368523	TRUE	0.28	-0.00567691352082988	0.984490861618799	1	394	375682	-0.0704039334391759	TRUE	1	0.6817993	0.985842929541005	-0.0216631630780812	20	0	NA
DDAH2	ENSG00000213722	chr6:31115782-31118256	test	6730	369346	TRUE	0.804	0.00445809535554931	0.994639719150891	0.00905710790019589	369	375707	0.119458757724835	TRUE	0.528556595369641	0.0496629	0.557617054560811	0.0235327823869342	19	0	NA
DDAH2	ENSG00000213722	chr6:31121455-31121665	test	6245	369831	TRUE	0.036	-0.0155885826000093	0.919658536585366	0.270468546489454	497	375579	-0.0750798323538602	TRUE	1	0.6011775	0.965399714168378	-0.0285041022576197	19	0	NA
DDAH2	ENSG00000213722	chr6:31122864-31123588	test	7035	369041	TRUE	0.896	0.00351705884052045	0.998424713919968	1	371	375705	-0.0636311646368801	TRUE	1	0.8280387	0.9999969	0.0178683209735597	20	0	NA
DDAH2	ENSG00000213722	chr6:31125080-31125417	test	7476	368600	TRUE	0.756	0.000325093818394073	0.994124626071085	0.684	424	375652	-0.0822450922905293	TRUE	1	0.6141087	0.96751513593411	-0.0196859768236335	19	0	NA
DDAH2	ENSG00000213722	chr6:31126809-31127048	test	7844	368232	TRUE	0.808	0.000409631392004339	0.99524526329544	0.56	294	375782	-0.0751312078870328	TRUE	1	0.7262054	0.995397736776411	-0.0176267903884489	20	0	NA
DDAH2	ENSG00000213722	chr6:31127937-31128440	test	7472	368604	TRUE	0.232	-0.00660577230185799	0.983913775172544	0.114982541955771	451	375625	-0.0845874589379449	TRUE	0.805296235861282	0.2254874	0.800997930351166	-0.0238159753224545	20	0	NA
DDAH2	ENSG00000213722	chr6:31131382-31133381	test	7044	369032	TRUE	0.236	-0.00862280544547822	0.983913775172544	0.56	362	375714	-0.0881389984228753	TRUE	1	0.5590134	0.953075430543108	-0.0278502321784846	20	0	NA
DDAH2	ENSG00000213722	chr6:31133357-31133579	test	7370	368706	TRUE	0.308	0.00906053616903391	0.984943282138106	0.0942259564984238	345	375731	0.0961285946107884	TRUE	0.771364694327874	0.1497061	0.723447302290076	0.0256596258175004	20	0	NA
DDAH2	ENSG00000213722	chr6:31137292-31138485	test	7612	368464	TRUE	0.352	0.00901623789838135	0.986924531045514	0.0114585800002524	270	375806	-0.133496921325152	TRUE	0.55662247034194	0.0606114	0.580985025456088	-0.0257810948876218	20	0	NA
DDAH2	ENSG00000213722	chr6:31139684-31140160	test	6922	369154	TRUE	0.048	0.0160338512287019	0.926959282970551	0.96	334	375742	0.0750623586003227	TRUE	1	0.4007192	0.90212065067982	0.0273798470060158	20	0	NA
DDAH2	ENSG00000213722	chr6:31142479-31142749	test	7367	368709	TRUE	0.584	-0.00157937397631081	0.991037925560064	1	486	375590	-0.0433239996869088	TRUE	1	0.4319114	0.910130318222166	0.0177737037394132	20	0	NA
DDAH2	ENSG00000213722	chr6:31144857-31146857	test	6770	369306	TRUE	0.852	0.000600456969209073	0.99694364448858	0.48	561	375515	0.0526431000968381	TRUE	1	0.5538221	0.953075430543108	-0.0246707587079546	20	0	NA
DDAH2	ENSG00000213722	chr6:31152858-31153057	test	6645	369431	TRUE	0.488	-0.00160711899731503	0.991037925560064	0.169617350589173	305	375771	0.104657270374027	TRUE	0.878142012124179	0.463181	0.92282510202474	0.0234617712648034	20	0	NA
DDAH2	ENSG00000213722	chr6:31157682-31159681	test	7734	368342	TRUE	0.72	0.00370925575488945	0.994124626071085	0.103703982420334	326	375750	0.103227881752073	TRUE	0.787251427360045	0.2741863	0.836402171407598	-0.0222925496162565	20	0	NA
DDAH2	ENSG00000213722	chr6:31157866-31159144	test	6261	369815	TRUE	0.24	-0.00815952955648847	0.983913775172544	0.206134992377563	535	375541	-0.0678192205435773	TRUE	0.925761460042341	0.1045535	0.669650206836784	-0.0275537499329743	20	0	NA
DDAH2	ENSG00000213722	chr6:31159254-31159656	test	7547	368529	TRUE	0.86	0.00394340687090589	0.997099149793214	0.248970131133347	334	375742	-0.0849804207673586	TRUE	0.979001692879412	0.5737728	0.955044447125372	0.0164189116708804	20	0	NA
DDAH2	ENSG00000213722	chr6:31164051-31164328	test	6875	369201	TRUE	0.068	0.0150068147221627	0.943343635025754	0.72	401	375675	0.0757877761030805	TRUE	1	0.0991884	0.654003843550133	0.0341994040466886	20	0	NA
DDAH2	ENSG00000213722	chr6:31169199-31170261	test	6868	369208	TRUE	0.5	0.00843505255210575	0.991037925560064	1	375	375701	0.0532140669437355	TRUE	1	0.8916673	0.9999969	0.0193604715725714	20	0	NA
DDAH2	ENSG00000213722	chr6:31170419-31170828	test	7591	368485	TRUE	0.124	0.0142532778864659	0.96532342314442	0.8	444	375632	0.0743098705510334	TRUE	1	0.8243786	0.9999969	0.0217202221227024	20	0	NA
DDAH2	ENSG00000213722	chr6:31170587-31170657	test	3882	372194	TRUE	0.584	-0.00332773354518334	0.991037925560064	0.8	361	375715	0.0686500392615681	TRUE	1	0.3540447	0.878088613811401	0.0221467948624397	10	0	NA
DDAH2	ENSG00000213722	chr6:31171729-31173747	test	7449	368627	TRUE	0.164	0.012247427874915	0.977412127758062	1	396	375680	-0.0527209613091193	TRUE	1	0.9652996	0.9999969	0.0196260893759108	20	0	NA
DDAH2	ENSG00000213722	chr6:31176046-31176308	test	7244	368832	TRUE	0.968	0.00258099511857868	0.999215681997873	0.173211137795639	243	375833	0.119756719061471	TRUE	0.886535313731434	0.4689581	0.92282510202474	0.0252317188256435	20	0	NA
DDAH2	ENSG00000213722	chr6:31178771-31179009	test	7396	368680	TRUE	0.836	0.000596586098662755	0.996151434711162	1	445	375631	-0.0469006566348731	TRUE	1	0.9412884	0.9999969	-0.0145838708680652	20	0	NA
DDAH2	ENSG00000213722	chr6:31180225-31181002	test	7691	368385	TRUE	0.136	-0.0112840671468151	0.968150389729482	0.254979263657918	335	375741	-0.0884191083107715	TRUE	0.983943564241934	0.1558447	0.731788973993289	-0.0289499818176926	20	0	NA
DDAH2	ENSG00000213722	chr6:31180432-31187807	test	7572	368504	TRUE	0.076	-0.012411519478114	0.949521537442015	0.301144067035621	804	375272	-0.0564082427651518	TRUE	1	0.2544472	0.825856213658965	-0.0278396887782615	20	0	NA
DDAH2	ENSG00000213722	chr6:31192567-31192812	test	6653	369423	TRUE	0.116	0.015096224387066	0.96426278659612	1	305	375771	0.0669338817504466	TRUE	1	0.3332293	0.873481803415096	0.0304237371721124	20	0	NA
DDAH2	ENSG00000213722	chr6:31196931-31198563	test	6943	369133	TRUE	0.852	0.0026404111698497	0.99694364448858	0.72	324	375752	0.0802970454096652	TRUE	1	0.4636048	0.92282510202474	-0.0216321445424203	20	0	NA
DDAH2	ENSG00000213722	chr6:31200382-31203181	test	6444	369632	TRUE	0.0113115582292022	0.0220879878432063	0.851190091968189	0.0460447049019806	205	375871	0.128345636694441	TRUE	0.687286248259429	0.188767	0.761968937268476	0.0365831988467794	20	0	NA
DDAH2	ENSG00000213722	chr6:31202775-31203156	test	6986	369090	TRUE	0.392	-0.0039121785553009	0.988084230229293	1	301	375775	-0.0729107633531969	TRUE	1	0.4664855	0.92282510202474	-0.0191179138621373	20	0	NA
DDAH2	ENSG00000213722	chr6:31203315-31204537	test	6433	369643	TRUE	0.896	-0.000354021017861861	0.998424713919968	1	421	375655	-0.0723983512894621	TRUE	1	0.9158084	0.9999969	-0.0143595102061943	20	0	NA
DDAH2	ENSG00000213722	chr6:31204790-31205139	test	6797	369279	TRUE	0.064	0.0169870125764757	0.940812475633528	0.88	338	375738	0.0762603188782052	TRUE	1	0.4530652	0.915451947685199	0.0317419231797348	20	0	NA
DDAH2	ENSG00000213722	chr6:31210029-31210432	test	7082	368994	TRUE	0.252	-0.00641433739171093	0.983913775172544	0.64	376	375700	-0.0699762888032565	TRUE	1	0.5051704	0.936565321953532	-0.0234634494818774	20	0	NA
DDAH2	ENSG00000213722	chr6:31214378-31214740	test	6647	369429	TRUE	0.208	0.0115466525546672	0.982275902901125	0.0776399868627846	314	375762	0.109494541331621	TRUE	0.750760827286775	0.2776344	0.841902743186583	0.0285477329631306	20	0	NA
DDAH2	ENSG00000213722	chr6:31216413-31216739	test	6851	369225	TRUE	0.532	-0.00296406000252025	0.991037925560064	0.608	359	375717	-0.0740822247064798	TRUE	1	0.5903472	0.960079856727717	0.0168604444009658	19	0	NA
DDAH2	ENSG00000213722	chr6:31225249-31225486	test	7399	368677	TRUE	0.932	0.00300890300320544	0.998424713919968	1	317	375759	-0.0628165081788459	TRUE	1	0.6713289	0.982233076415468	0.0186939263646741	20	0	NA
DDAH2	ENSG00000213722	chr6:31227161-31227587	test	6340	369736	TRUE	0.832	0.00338293457724692	0.996122755489228	0.0732911863635576	428	375648	0.100146345932651	TRUE	0.738700099213441	0.2664931	0.834008506532011	0.0208488655709182	20	0	NA
DDAH2	ENSG00000213722	chr6:31246063-31246842	test	7062	369014	TRUE	0.48	-0.00329649079212624	0.991037925560064	0.8	331	375745	-0.0729387781092616	TRUE	1	0.8907482	0.9999969	-0.0205021810689256	20	0	NA
DDAH2	ENSG00000213722	chr6:31268128-31268420	test	6765	369311	TRUE	0.836	0.00478668890908507	0.996151434711162	0.684	385	375691	-0.064561134396111	TRUE	1	0.4684638	0.92282510202474	0.0233229728376451	19	0	NA
DDAH2	ENSG00000213722	chr6:31270985-31272710	test	8065	368011	TRUE	0.78	0.00322848153007982	0.994124626071085	1	380	375696	0.0564653061165665	TRUE	1	0.5714036	0.955044447125372	0.0191008447861337	20	0	NA
DDAH2	ENSG00000213722	chr6:31283611-31283788	test	5415	370661	TRUE	0.348	-0.00724152457825644	0.986924531045514	0.96	433	375643	-0.0583979196950453	TRUE	1	0.7076866	0.9920477529578	-0.0183305764603516	15	0	NA
DDAH2	ENSG00000213722	chr6:31307531-31309242	test	7589	368487	TRUE	0.02338950635326	0.0186761347198341	0.919658536585366	0.56	325	375751	0.0669750592439038	TRUE	1	0.1574772	0.731788973993289	0.0320396394533687	20	0	NA
DDAH2	ENSG00000213722	chr6:31321905-31322115	test	6447	369629	TRUE	0.44	0.0103270124522141	0.989302053479096	0.612	441	375635	0.0705491869810708	TRUE	1	0.7022564	0.990416956881376	0.0214324270661629	17	0	NA
DDAH2	ENSG00000213722	chr6:31355791-31357656	test	7360	368716	TRUE	0.576	-0.00394173726636327	0.991037925560064	0.88	384	375692	-0.0666018063044822	TRUE	1	0.1701266	0.750487301969223	-0.0243456458295914	20	0	NA
DDAH2	ENSG00000213722	chr6:31366709-31367557	test	6766	369310	TRUE	0.096	-0.0140313927734335	0.962706382978723	1	450	375626	-0.0548629072436841	TRUE	1	0.4154456	0.90212065067982	-0.0241041542707257	20	0	NA
DDAH2	ENSG00000213722	chr6:31374058-31374433	test	1333	374743	TRUE	0.296	-0.0103019942656144	0.984943282138106	0.624	332	375744	-0.0398342299424002	TRUE	1	0.5038086	0.936565321953532	-0.0190252622836431	4	0	NA
DDAH2	ENSG00000213722	chr6:31386778-31387564	test	6885	369191	TRUE	0.54	0.00669793651310968	0.991037925560064	1	286	375790	0.0625301391462427	TRUE	1	0.9270779	0.9999969	0.019977600248825	20	0	NA
DDAH2	ENSG00000213722	chr6:31389100-31389716	test	7062	369014	TRUE	0.324	0.00988491325228669	0.984943282138106	1	334	375742	-0.0467222784001335	TRUE	1	0.900719	0.9999969	0.0199066013812142	20	0	NA
DDAH2	ENSG00000213722	chr6:31395558-31396207	test	7413	368663	TRUE	0.092	0.0149929613687281	0.961327975613136	0.209801299610733	292	375784	0.0883927893128034	TRUE	0.929098098923974	0.4528041	0.915451947685199	0.0325335445613489	20	0	NA
DDAH2	ENSG00000213722	chr6:31396975-31397224	test	6897	369179	TRUE	0.768	0.000793734610157415	0.994124626071085	0.328486906989285	496	375580	-0.0686055489676307	TRUE	1	0.062461	0.584675773834671	0.0349515967270565	20	0	NA
DDAH2	ENSG00000213722	chr6:31399621-31400348	test	6978	369098	TRUE	0.488	0.0065793240042864	0.991037925560064	0.27844090161483	268	375808	0.0977544708555373	TRUE	1	0.5492786	0.953075430543108	0.0261470455903244	20	0	NA
DDAH2	ENSG00000213722	chr6:31400530-31400962	test	6664	369412	TRUE	0.212	-0.00777200076090079	0.982275902901125	0.48	317	375759	-0.0872859930401972	TRUE	1	0.7674443	0.997352323807677	-0.0172801993363855	20	0	NA
DDAH2	ENSG00000213722	chr6:31402804-31402980	test	7706	368370	TRUE	0.576	-0.00348738725742326	0.991037925560064	1	316	375760	0.0540440402803304	TRUE	1	0.8307767	0.9999969	-0.0162997542463798	20	0	NA
DDAH2	ENSG00000213722	chr6:31403053-31404177	test	7263	368813	TRUE	0.884	0.0012830896233389	0.998424713919968	0.48	546	375530	0.067748898504326	TRUE	1	0.7674443	0.997352323807677	0.0172931717471691	20	0	NA
DDAH2	ENSG00000213722	chr6:31414179-31414776	test	7581	368495	TRUE	0.68	0.00512345161864047	0.993743774586749	1	310	375766	-0.0503552654635433	TRUE	1	0.9955163	0.9999969	0.0132822031000502	20	0	NA
DDAH2	ENSG00000213722	chr6:31416045-31417027	test	6601	369475	TRUE	0.456	0.00922695272467688	0.989949391139131	1	430	375646	0.0546179946804268	TRUE	1	0.0481283	0.550049535935351	0.0321071347764007	19	0	NA
DDAH2	ENSG00000213722	chr6:31441114-31441278	test	7998	368078	TRUE	0.028	-0.0123130886598384	0.919658536585366	0.48	485	375591	-0.0645992586813655	TRUE	1	0.2116201	0.790024602471216	-0.0270278862715347	20	0	NA
DDAH2	ENSG00000213722	chr6:31441481-31443034	test	7335	368741	TRUE	0.52	-0.00154486090301331	0.991037925560064	0.96	399	375677	-0.0652153048573476	TRUE	1	0.9237853	0.9999969	-0.0137629260018835	20	0	NA
DDAH2	ENSG00000213722	chr6:31462653-31463642	test	8036	368040	TRUE	0.104	0.0130451235950964	0.962706382978723	0.186923801493658	584	375492	0.0706784542487524	TRUE	0.907101473443011	0.4902321	0.930994191223108	0.0231423994017066	20	0	NA
DDAH2	ENSG00000213722	chr6:31467054-31467436	test	7238	368838	TRUE	0.344	0.0088465908406965	0.986924531045514	1	429	375647	0.0547410134213666	TRUE	1	0.7003276	0.990268930997877	0.0265352957435926	20	0	NA
DDAH2	ENSG00000213722	chr6:31474771-31475258	test	7621	368455	TRUE	0.484	-0.00129584895451584	0.991037925560064	0.48	407	375669	0.0733944763611576	TRUE	1	0.2217937	0.80040323790651	0.0226453820570481	20	0	NA
DDAH2	ENSG00000213722	chr6:31475434-31475678	test	7229	368847	TRUE	0.748	0.00624790382594975	0.994124626071085	1	316	375760	0.0720913660725095	TRUE	1	0.5599587	0.953075430543108	0.0251936488118502	20	0	NA
DDAH2	ENSG00000213722	chr6:31486082-31486696	test	3629	372447	TRUE	0.556	0.00834547225716786	0.991037925560064	0.352	272	375804	-0.0895090279940716	TRUE	1	0.2171298	0.796546045918649	0.0236738284664992	11	0	NA
DDAH2	ENSG00000213722	chr6:31491962-31492232	test	4544	371532	TRUE	0.972	0.00241902641805725	0.999215681997873	0.345469492116029	516	375560	0.0661876381717557	TRUE	1	0.374754	0.888934553517579	0.0221481974093443	13	0	NA
DDAH2	ENSG00000213722	chr6:31493799-31494553	test	7264	368812	TRUE	0.5	-0.00324719897682169	0.991037925560064	0.0839083692185515	288	375788	-0.103310805932412	TRUE	0.755462798585188	0.0749843	0.611380855991338	-0.0389581504404149	20	0	NA
DDAH2	ENSG00000213722	chr6:31494826-31495422	test	7307	368769	TRUE	0.676	0.00483936715585154	0.993210435053676	1	388	375688	0.0627957438545237	TRUE	1	0.7702086	0.997352323807677	0.0195815705981005	20	0	NA
DDAH2	ENSG00000213722	chr6:31497604-31498618	test	7301	368775	TRUE	0.688	-0.000787293611585582	0.994124626071085	1	235	375841	-0.0799684872987503	TRUE	1	0.5914661	0.960079856727717	0.0184928478554892	20	0	NA
DDAH2	ENSG00000213722	chr6:31497782-31499781	test	8556	367520	TRUE	0.968	0.0015086142708931	0.999215681997873	0.00103469183229616	292	375784	-0.153224066283885	TRUE	0.295422222222222	0.0070099	0.3445394394387	-0.0275522773142369	20	0	NA
DDAH2	ENSG00000213722	chr6:31498750-31499105	test	8256	367820	TRUE	0.052	-0.0124921648910008	0.931628502095742	0.21307384674549	411	375665	-0.0762365258705895	TRUE	0.934984963714742	0.1559643	0.731788973993289	-0.028093945150659	20	0	NA
DDAH2	ENSG00000213722	chr6:31508898-31509553	test	7594	368482	TRUE	0.94	0.000732733062581037	0.998624265293812	0.154774594913292	322	375754	0.0952604360870124	TRUE	0.860621325404594	0.4383939	0.914239632105659	0.0200938835193475	20	0	NA
DDAH2	ENSG00000213722	chr6:31510507-31513057	test	5756	370320	TRUE	0.796	-0.00204424184307905	0.994487669787683	0.8	351	375725	0.072877245628109	TRUE	1	0.8907482	0.9999969	-0.0137557138340943	20	0	NA
DDAH2	ENSG00000213722	chr6:31511215-31511680	test	7926	368150	TRUE	0.452	0.00853345223436852	0.98952663512062	0.64	410	375666	0.0644221717199933	TRUE	1	0.5740468	0.955044447125372	0.0227639574609959	20	0	NA
DDAH2	ENSG00000213722	chr6:31515513-31516701	test	7410	368666	TRUE	0.952	0.00277568900578595	0.999126351680468	0.220574408119055	327	375749	0.0887686916969854	TRUE	0.943423872810714	0.5379602	0.94825175965858	0.0227045876676162	20	0	NA
DDAH2	ENSG00000213722	chr6:31517213-31517602	test	6268	369808	TRUE	0.372	0.00835980122264468	0.987155547980228	1	395	375681	0.0549907475220728	TRUE	1	0.5776838	0.957882659864794	0.0230616988672783	19	0	NA
DDAH2	ENSG00000213722	chr6:31522833-31523158	test	7572	368504	TRUE	0.868	0.00126345550640172	0.997647015789795	0.19613102055517	505	375571	-0.0771988313418324	TRUE	0.913967255769921	0.0832083	0.628453837929094	0.0256256441362344	20	0	NA
DDAH2	ENSG00000213722	chr6:31525859-31526473	test	7275	368801	TRUE	0.848	-0.000815193100354161	0.996794887382121	0.219775598137499	492	375584	-0.0743444019073429	TRUE	0.942533032549146	0.0832395	0.628453837929094	0.0329199304703872	20	0	NA
DDAH2	ENSG00000213722	chr6:31528277-31530194	test	7070	369006	TRUE	0.356	-0.00287310672589181	0.986924531045514	1	255	375821	-0.0709794995268749	TRUE	1	0.3911211	0.898022257969813	0.0204156589425675	20	0	NA
DDAH2	ENSG00000213722	chr6:31533582-31537581	test	7311	368765	TRUE	0.82	0.00360549234354979	0.99593879851828	0.215829669410896	436	375640	0.0837147366687829	TRUE	0.934984963714742	0.4165335	0.90212065067982	0.0204068498061668	20	0	NA
DDAH2	ENSG00000213722	chr6:31541111-31542661	test	7683	368393	TRUE	0.092	-0.00948970976331287	0.961327975613136	0.318993727435049	413	375663	-0.0788647414644839	TRUE	1	0.1574772	0.731788973993289	-0.0299444061351878	20	0	NA
DDAH2	ENSG00000213722	chr6:31541761-31541994	test	3298	372778	TRUE	0.564	-0.0070617203391099	0.991037925560064	0.64	272	375804	-0.0732013452964329	TRUE	1	0.7537218	0.997352323807677	-0.0266729457344844	10	0	NA
DDAH2	ENSG00000213722	chr6:31546358-31547231	test	6654	369422	TRUE	0.64	0.00638361233482554	0.992648502810424	1	349	375727	-0.0564854127016514	TRUE	1	0.3274048	0.871646265486726	0.0216805237355108	19	0	NA
DDAH2	ENSG00000213722	chr6:31547323-31547789	test	6619	369457	TRUE	0.08	-0.0111262063903803	0.952	0.0227480243218657	432	375644	-0.0920887172547005	TRUE	0.633802145411204	0.0606246	0.580985025456088	-0.0317727455351008	20	0	NA
DDAH2	ENSG00000213722	chr6:31548048-31548524	test	7329	368747	TRUE	0.752	0.00428137279630958	0.994124626071085	1	494	375582	0.0496839711397703	TRUE	1	0.7368276	0.997352323807677	0.0161702404770377	20	0	NA
DDAH2	ENSG00000213722	chr6:31551431-31551649	test	7142	368934	TRUE	0.66	-0.00100450135106112	0.992658954926207	0.88	303	375773	0.0875882463333908	TRUE	1	0.4458308	0.915451947685199	-0.0213852871174673	20	0	NA
DDAH2	ENSG00000213722	chr6:31558164-31558469	test	7222	368854	TRUE	0.332	0.00870442894778378	0.98639918052163	1	274	375802	0.0567648989812559	TRUE	1	0.6211985	0.96751513593411	0.0215754156061796	19	0	NA
DDAH2	ENSG00000213722	chr6:31558756-31559619	test	6707	369369	TRUE	0.364	0.0097634690625874	0.987018374024666	0.48	335	375741	-0.0664294450194785	TRUE	1	0.348976	0.878088613811401	0.0299459931626282	20	0	NA
DDAH2	ENSG00000213722	chr6:31559695-31560201	test	7596	368480	TRUE	0.26	-0.00720109248288336	0.983913775172544	0.191412878836482	221	375855	-0.118806387420467	TRUE	0.907101473443011	0.1558733	0.731788973993289	-0.0296596860572274	20	0	NA
DDAH2	ENSG00000213722	chr6:31560306-31560752	test	6774	369302	TRUE	0.288	0.0103349860768454	0.984943282138106	0.566319968328018	409	375667	0.0648257598446826	TRUE	1	0.8115722	0.99973612905192	0.0193270452033311	20	0	NA
DDAH2	ENSG00000213722	chr6:31563051-31563662	test	7000	369076	TRUE	0.6	-0.00243428407323387	0.991589051302842	1	401	375675	0.0664004271980487	TRUE	1	0.9806722	0.9999969	-0.0100049672963183	20	0	NA
DDAH2	ENSG00000213722	chr6:31567593-31567936	test	7282	368794	TRUE	0.88	0.00345049437107159	0.998424713919968	0.397131903876849	403	375673	-0.0716427131918187	TRUE	1	0.7133992	0.995397736776411	0.016968402187827	20	0	NA
DDAH2	ENSG00000213722	chr6:31568100-31568377	test	6133	369943	TRUE	0.108	0.0152963049644494	0.962706382978723	0.684	334	375742	0.0774772090821729	TRUE	1	0.6887699	0.985969237677608	0.0311169137450223	19	0	NA
DDAH2	ENSG00000213722	chr6:31570582-31572581	test	6894	369182	TRUE	0.624	-0.000298866159595956	0.992468484873567	1	286	375790	-0.0577999693725069	TRUE	1	0.8606444	0.9999969	-0.0161736460474634	20	0	NA
DDAH2	ENSG00000213722	chr6:31571859-31572562	test	7295	368781	TRUE	0.896	0.00217135296215876	0.998424713919968	0.48	314	375762	0.080903420118891	TRUE	1	0.7674443	0.997352323807677	0.0196203351259785	20	0	NA
DDAH2	ENSG00000213722	chr6:31573932-31575931	test	7599	368477	TRUE	0.38	-0.00543488439490947	0.987155547980228	1	384	375692	-0.0434057643027135	TRUE	1	0.925366	0.9999969	-0.0199462938268436	20	0	NA
DDAH2	ENSG00000213722	chr6:31574156-31574793	test	7555	368521	TRUE	0.368	0.00828422547725083	0.987155547980228	0.0186045849503306	387	375689	-0.109230778715709	TRUE	0.61219846967117	0.0912619	0.636134489618289	0.0248035066122087	20	0	NA
DDAH2	ENSG00000213722	chr6:31578384-31578819	test	6768	369308	TRUE	0.844	0.000669874650610858	0.996722802511863	1	363	375713	-0.051179644097366	TRUE	1	0.7580795	0.997352323807677	0.0158383362456619	20	0	NA
DDAH2	ENSG00000213722	chr6:31580307-31582306	test	8044	368032	TRUE	0.12	-0.00773555542484416	0.96532342314442	0.64	297	375779	-0.0798850084424947	TRUE	1	0.0415734	0.533375381410256	-0.0281673561812514	20	0	NA
DDAH2	ENSG00000213722	chr6:31580665-31581864	test	8134	367942	TRUE	0.628	-0.00224459837490087	0.992468484873567	1	279	375797	-0.0566409391947413	TRUE	1	0.7833985	0.998880009328254	-0.0158582200271746	19	0	NA
DDAH2	ENSG00000213722	chr6:31585583-31585819	test	7691	368385	TRUE	0.168	0.0111152761683835	0.977412127758062	0.117516050101134	534	375542	0.0699595700397113	TRUE	0.80683867513259	0.0025309	0.260546113323124	0.0320694142456939	20	0	NA
DDAH2	ENSG00000213722	chr6:31589309-31589721	test	6813	369263	TRUE	0.18	-0.0075285520456716	0.978176839374505	0.56	298	375778	0.0823983194300131	TRUE	1	0.2544472	0.825856213658965	-0.0297098951011324	20	0	NA
DDAH2	ENSG00000213722	chr6:31592513-31593395	test	6324	369752	TRUE	0.236	0.0142120372529928	0.983913775172544	1	278	375798	-0.0681904415247154	TRUE	1	0.4702325	0.92282510202474	0.0296864076508747	20	0	NA
DDAH2	ENSG00000213722	chr6:31596984-31597323	test	4957	371119	TRUE	0.908	0.00485319279231744	0.998424713919968	1	264	375812	-0.0637897125796192	TRUE	1	0.8754843	0.9999969	0.0172785048652428	15	0	NA
DDAH2	ENSG00000213722	chr6:31598439-31599041	test	7281	368795	TRUE	0.036	-0.0148409458230838	0.919658536585366	0.56	326	375750	-0.0738349021471336	TRUE	1	0.2695524	0.834008506532011	-0.034034994971663	20	0	NA
DDAH2	ENSG00000213722	chr6:31609362-31610490	test	7282	368794	TRUE	0.152	0.0136142381749265	0.974630048465267	0.56	427	375649	-0.0540573405839218	TRUE	1	0.3665772	0.887711063091942	0.0302034977509542	20	0	NA
DDAH2	ENSG00000213722	chr6:31613382-31615931	test	6960	369116	TRUE	0.788	-0.0004492764726578	0.994487669787683	0.309533141093051	380	375696	0.0744309515956258	TRUE	1	0.1684877	0.749022031768325	-0.0265414536393055	20	0	NA
DDAH2	ENSG00000213722	chr6:31618257-31620457	test	7653	368423	TRUE	0.9	0.00103394018715264	0.998424713919968	1	343	375733	-0.0526602655088633	TRUE	1	0.9257065	0.9999969	0.0128358834198974	20	0	NA
DDAH2	ENSG00000213722	chr6:31619900-31621361	test	7284	368792	TRUE	0.876	0.00331498017031739	0.998321223478208	0.0258278103840237	371	375705	0.108109926131913	TRUE	0.645875427964838	0.0716945	0.603002741967998	0.0269521065478864	20	0	NA
DDAH2	ENSG00000213722	chr6:31628282-31630281	test	7691	368385	TRUE	0.296	0.0105889987645988	0.984943282138106	1	937	375139	0.040035736790716	TRUE	1	0.8783958	0.9999969	0.0217571785576714	20	0	NA
DDAH2	ENSG00000213722	chr6:31631181-31632983	test	7432	368644	TRUE	0.096	-0.00932428626552451	0.962706382978723	0.608	474	375602	-0.0608147373150567	TRUE	1	0.0991289	0.654003843550133	-0.0271098481504878	19	0	NA
DDAH2	ENSG00000213722	chr6:31637209-31638951	test	7335	368741	TRUE	0.9	0.00125195658241095	0.998424713919968	1	383	375693	-0.0576079119113615	TRUE	1	0.7170107	0.995397736776411	0.0182363464460246	20	0	NA
DDAH2	ENSG00000213722	chr6:31638882-31641381	test	6826	369250	TRUE	0.952	-0.000254782335058046	0.999126351680468	1	333	375743	-0.067828816926315	TRUE	1	0.5908122	0.960079856727717	-0.0172227128823725	20	0	NA
DDAH2	ENSG00000213722	chr6:31639340-31639728	test	8041	368035	TRUE	0.184	0.0106530049328879	0.979766140792788	0.56	335	375741	0.0900311627583847	TRUE	1	0.4101118	0.90212065067982	0.0251142594366381	20	0	NA
DDAH2	ENSG00000213722	chr6:31643943-31644721	test	6722	369354	TRUE	0.304	0.00961485533045447	0.984943282138106	1	334	375742	-0.0620386001668214	TRUE	1	0.3556056	0.878088613811401	0.0256018879302183	20	0	NA
DDAH2	ENSG00000213722	chr6:31644432-31646581	test	6820	369256	TRUE	0.248	-0.00779475550042941	0.983913775172544	1	357	375719	0.0566668457056445	TRUE	1	0.5189173	0.940428919454771	-0.0217520639459672	19	0	NA
DDAH2	ENSG00000213722	chr6:31650807-31653131	test	6903	369173	TRUE	0.828	0.00377082225435066	0.99595080947444	0.76	346	375730	0.0719879978408744	TRUE	1	0.863394	0.9999969	0.0170391808083353	19	0	NA
DDAH2	ENSG00000213722	chr6:31651695-31653469	test	7264	368812	TRUE	0.276	0.00794104181132393	0.983913775172544	1	185	375891	-0.078133097969562	TRUE	1	0.8222958	0.9999969	0.0180901875385275	20	0	NA
DDAH2	ENSG00000213722	chr6:31658396-31658559	test	6677	369399	TRUE	0.64	-0.00234186497190114	0.992648502810424	0.532	512	375564	0.0603737951800882	TRUE	1	0.3581827	0.878088613811401	-0.0268708364299171	19	0	NA
DDAH2	ENSG00000213722	chr6:31659112-31659495	test	8350	367726	TRUE	0.788	0.000304640297878578	0.994487669787683	0.352992433922356	491	375585	-0.0698717191321845	TRUE	1	0.348976	0.878088613811401	-0.0229070383391681	20	0	NA
DDAH2	ENSG00000213722	chr6:31659583-31660191	test	8086	367990	TRUE	0.944	0.00256710649817382	0.998624265293812	0.163554658587926	332	375744	-0.0901068595783627	TRUE	0.871939727047148	0.3208482	0.865851157240875	-0.0210779934701725	20	0	NA
DDAH2	ENSG00000213722	chr6:31660259-31661159	test	6799	369277	TRUE	0.344	0.0084735735240189	0.986924531045514	0.208710731571837	269	375807	-0.100930568768925	TRUE	0.927061989168796	0.3237138	0.868633727313095	0.0242955294546935	20	0	NA
DDAH2	ENSG00000213722	chr6:31663939-31664258	test	7704	368372	TRUE	0.588	-0.00348253456955572	0.991037925560064	1	273	375803	-0.0593145412844205	TRUE	1	0.6553312	0.976022921964218	-0.0169342481998542	20	0	NA
DDAH2	ENSG00000213722	chr6:31664701-31666410	test	7612	368464	TRUE	0.852	0.00203650924538845	0.99694364448858	1	774	375302	0.0407905098310977	TRUE	1	0.2705389	0.834008506532011	0.0187496174794976	20	0	NA
DDAH2	ENSG00000213722	chr6:31665807-31669106	test	7042	369034	TRUE	0.244	-0.00712044529303402	0.983913775172544	1	442	375634	-0.0500843780290148	TRUE	1	0.7856546	0.998880009328254	-0.0206219883706634	20	0	NA
DDAH2	ENSG00000213722	chr6:31666094-31666177	test	3373	372703	TRUE	0.988	0.00159843055939302	0.999924809627776	0.288	361	375715	-0.0691336996054357	TRUE	1	0.2579423	0.830545299097282	0.0226286349030372	9	0	NA
DDAH2	ENSG00000213722	chr6:31674960-31675298	test	7419	368657	TRUE	0.076	0.0156011062153887	0.949521537442015	0.0389375520895996	761	375315	0.0737208840193389	TRUE	0.673113924050633	0.0162617	0.418673471727343	0.0352737706068759	20	0	NA
DDAH2	ENSG00000213722	chr6:31676763-31677222	test	7428	368648	TRUE	0.216	0.0111495784849076	0.982275902901125	0.88	306	375770	0.0783731993310846	TRUE	1	0.9085221	0.9999969	0.0226368086578636	20	0	NA
DDAH2	ENSG00000213722	chr6:31680584-31681602	test	7052	369024	TRUE	0.368	0.00953708932848185	0.987155547980228	0.48	301	375775	0.0794901715463463	TRUE	1	0.0326616	0.500400069831758	0.0351086267919735	20	0	NA
DDAH2	ENSG00000213722	chr6:31682877-31683871	test	6198	369878	TRUE	0.056	0.0173054762388922	0.931628502095742	1	241	375835	-0.074799575603516	TRUE	1	0.1982133	0.777578616010855	0.0322443922037752	20	0	NA
DDAH2	ENSG00000213722	chr6:31686527-31686872	test	6821	369255	TRUE	0.44	0.00925298947890196	0.989302053479096	0.349192082393958	228	375848	-0.103141421923402	TRUE	1	0.0500011	0.55774007669072	0.0360738379609257	20	0	NA
DDAH2	ENSG00000213722	chr6:31687457-31687620	test	7037	369039	TRUE	0.444	-0.00407411084598142	0.989302053479096	0.169891272370448	334	375742	-0.0904441590989209	TRUE	0.878791169463893	0.0199694	0.447967317288802	-0.0310815324855203	20	0	NA
DDAH2	ENSG00000213722	chr6:31689418-31689982	test	7542	368534	TRUE	0.1	-0.00949065495425794	0.962706382978723	0.301675433602719	324	375752	-0.0878969702855419	TRUE	1	0.246378	0.820354939638331	-0.028267715286404	20	0	NA
DDAH2	ENSG00000213722	chr6:31690204-31691207	test	6695	369381	TRUE	0.264	0.0115461764712386	0.983913775172544	1	353	375723	0.0607301095414408	TRUE	1	0.7735824	0.997352323807677	0.0248816127762551	20	0	NA
DDAH2	ENSG00000213722	chr6:31690757-31692756	test	7056	369020	TRUE	0.124	0.0148129764601244	0.96532342314442	1	416	375660	0.0586647930522894	TRUE	1	0.2695524	0.834008506532011	0.0329106261718766	20	0	NA
DDAH2	ENSG00000213722	chr6:31691466-31692043	test	7517	368559	TRUE	0.648	0.00507502850841846	0.992658954926207	0.0632274761506132	395	375681	0.0975496051483216	TRUE	0.719858981824298	0.2394398	0.810312848146267	0.0189285649210407	20	0	NA
DDAH2	ENSG00000213722	chr6:31702534-31703582	test	7758	368318	TRUE	0.9	0.00128974305563245	0.998424713919968	0.56	611	375465	0.0603081280010604	TRUE	1	0.1825402	0.757006277767567	0.0246923747422787	20	0	NA
DDAH2	ENSG00000213722	chr6:31706742-31706917	test	7776	368300	TRUE	0.232	-0.00722723292548677	0.983913775172544	0.393748741517545	373	375703	-0.0731848304271208	TRUE	1	0.1497061	0.723447302290076	-0.0231221518016949	20	0	NA
DDAH2	ENSG00000213722	chr6:31710646-31710912	test	7066	369010	TRUE	0.392	-0.0044468022472306	0.988084230229293	0.206958147531889	324	375752	-0.102303941442633	TRUE	0.925761460042341	0.3380843	0.873847389813375	-0.023292477841974	20	0	NA
DDAH2	ENSG00000213722	chr6:31711205-31712020	test	7390	368686	TRUE	0.496	-0.00540424159884534	0.991037925560064	0.222934563538937	612	375464	-0.0714139619193874	TRUE	0.944871176545247	0.4458308	0.915451947685199	-0.0229631481048204	20	0	NA
DDAH2	ENSG00000213722	chr6:31713909-31714678	test	6170	369906	TRUE	6.24636120150593e-06	0.0405605024741482	0.00905866521015318	0.000114101066041595	428	375648	0.143520075621768	TRUE	0.0806840197849449	0.0001697	0.0700618571428571	0.0559445545767966	18	1	NA
DDAH2	ENSG00000213722	chr6:31717532-31717882	test	7315	368761	TRUE	0.74	-0.000840310099154973	0.994124626071085	0.782183607857907	298	375778	-0.0715083425703744	TRUE	1	0.2954668	0.847102758939163	0.020429217629578	20	0	NA
DDAH2	ENSG00000213722	chr6:31718391-31718642	test	7417	368659	TRUE	0.064	-0.0121689974186667	0.940812475633528	0.029115252013352	622	375454	-0.0842773329017459	TRUE	0.652917492869378	0.1317099	0.704314378335197	-0.0240312878627106	20	0	NA
DDAH2	ENSG00000213722	chr6:31723308-31723688	test	6647	369429	TRUE	0.796	0.00573239859803643	0.994487669787683	0.648	382	375694	-0.0677460679411857	TRUE	1	0.8361618	0.9999969	0.0198770594048108	18	0	NA
DDAH2	ENSG00000213722	chr6:31727307-31729306	test	7642	368434	TRUE	0.308	0.00867542094481077	0.984943282138106	0.96	273	375803	-0.078982471055467	TRUE	1	0.6372129	0.973783369648826	0.0207997726021689	20	0	NA
DDAH2	ENSG00000213722	chr6:31728778-31730584	test	6840	369236	TRUE	0.00640168833777573	0.0231780899285776	0.764823286457265	0.000215154593206665	338	375738	0.166884112629487	TRUE	0.132419683430065	0.0001205	0.0544873129251701	0.0486678535995594	20	1	NA
DDAH2	ENSG00000213722	chr6:31734684-31735403	test	8207	367869	TRUE	0.952	0.00135892571855267	0.999126351680468	0.456	432	375644	-0.0740052296036122	TRUE	1	0.1076408	0.671082708232219	0.0264101876821334	19	0	NA
DDAH2	ENSG00000213722	chr6:31736254-31736691	test	7942	368134	TRUE	0.864	4.3919685034588e-05	0.997412445464983	0.488578402805796	405	375671	0.0762010399019211	TRUE	1	0.5699964	0.955044447125372	-0.0213837213075058	20	0	NA
DDAH2	ENSG00000213722	chr6:31736414-31736521	test	3883	372193	TRUE	0.00763819431041749	0.0294048926080719	0.784703048312612	0.000242991638094381	368	375708	0.148744516364713	TRUE	0.145549685736245	0.0010875	0.198585701846966	0.0583402089763287	10	0	NA
DDAH2	ENSG00000213722	chr6:31737471-31737868	test	7056	369020	TRUE	0.00271708258004212	0.0248799751117006	0.620911004624656	0.11561430376021	258	375818	0.106441743538984	TRUE	0.80683867513259	0.0229543	0.468529851442603	0.0402505607636866	20	0	NA
DDAH2	ENSG00000213722	chr6:31737959-31738266	test	6900	369176	TRUE	0.824	0.00472502329263946	0.99595080947444	1	299	375777	-0.0441844455417715	TRUE	1	0.9503194	0.9999969	0.0165072678654039	20	0	NA
DDAH2	ENSG00000213722	chr6:31738650-31738862	test	7228	368848	TRUE	0.968	0.0012830499473333	0.999215681997873	0.684	398	375678	0.0743020494340572	TRUE	1	0.173146	0.750487301969223	0.02486652552965	19	0	NA
DDAH2	ENSG00000213722	chr6:31739606-31740673	test	7917	368159	TRUE	0.06	0.0163424340298226	0.940103885310617	0.0368345475227892	411	375665	0.103332889801706	TRUE	0.666955154954998	0.1587449	0.7345985451824	0.0314867452149671	20	0	NA
DDAH2	ENSG00000213722	chr6:31739907-31743157	test	7769	368307	TRUE	0.172	0.0138443859159363	0.978149605718918	0.0200398506827186	406	375670	0.109760823334694	TRUE	0.624252871122602	0.0970868	0.654003843550133	0.0345751099049259	20	0	NA
DDAH2	ENSG00000213722	chr6:31745203-31745428	test	7819	368257	TRUE	0.00053893921362034	0.0279517540787926	0.312634492134901	0.266388210825437	411	375665	0.0796428061988648	TRUE	0.997555517998986	0.06158	0.580985025456088	0.0345250944398471	20	0	NA
DDAH2	ENSG00000213722	chr6:31747177-31747395	test	7265	368811	TRUE	0.324	-0.00506882602544012	0.984943282138106	0.467761313375636	386	375690	-0.077058637618125	TRUE	1	0.7602663	0.997352323807677	-0.0195032044624009	20	0	NA
DDAH2	ENSG00000213722	chr6:31749537-31749955	test	6476	369600	TRUE	0.724	-0.00184828617211963	0.994124626071085	0.64	265	375811	-0.078398721752011	TRUE	1	0.3911211	0.898022257969813	-0.0242378546423078	20	0	NA
DDAH2	ENSG00000213722	chr6:31750303-31751126	test	7237	368839	TRUE	0.672	0.00346923836130042	0.993040915503998	1	374	375702	0.0571288899667572	TRUE	1	0.8484036	0.9999969	0.0173504710466454	20	0	NA
DDAH2	ENSG00000213722	chr6:31752860-31753761	test	7401	368675	TRUE	0.568	0.0075658376521881	0.991037925560064	0.532	341	375735	-0.0576384332001778	TRUE	1	0.3955815	0.901236693652317	-0.0229436654715953	19	0	NA
DDAH2	ENSG00000213722	chr6:31762532-31764531	test	6588	369488	TRUE	0.011519891075002	0.0208309429893516	0.851703946811815	0.0229219087503607	403	375673	0.106610715792767	TRUE	0.633802145411204	0.1084495	0.671391482200948	0.0294029722251216	20	0	NA
DDAH2	ENSG00000213722	chr6:31762763-31764032	test	7281	368795	TRUE	0.972	0.00109084524566327	0.999215681997873	1	309	375767	-0.0675921163863662	TRUE	1	0.8114574	0.99973612905192	0.015726149154551	20	0	NA
DDAH2	ENSG00000213722	chr6:31764314-31764571	test	7568	368508	TRUE	0.00745738071502313	0.0214430064317188	0.783545091264491	0.197117807156056	531	375545	0.0670500079372061	TRUE	0.916070812175107	0.2375248	0.810312848146267	0.0282505794933409	19	0	NA
DDAH2	ENSG00000213722	chr6:31765928-31766802	test	7344	368732	TRUE	0.044	0.0156724533501968	0.925558716875872	0.163281742012814	333	375743	0.0996502183728833	TRUE	0.871124278962336	0.2322008	0.809651533127	0.0294927040264974	20	0	NA
DDAH2	ENSG00000213722	chr6:31769615-31770257	test	6619	369457	TRUE	0.084	0.0163045803270774	0.952	0.164219505003339	242	375834	0.106932216181532	TRUE	0.872487132223867	0.0326616	0.500400069831758	0.0363337430991779	20	0	NA
DDAH2	ENSG00000213722	chr6:31770470-31770715	test	7181	368895	TRUE	0.816	-0.000446853765966093	0.99593879851828	0.38973343451329	331	375745	-0.0792540561226045	TRUE	1	0.1574772	0.731788973993289	-0.0259843842134956	20	0	NA
DDAH2	ENSG00000213722	chr6:31772888-31773174	test	6705	369371	TRUE	0.014012246093899	0.0213588713512327	0.916471381121519	0.0804433845071942	493	375583	0.0810344649053727	TRUE	0.752684652054223	0.2846448	0.847102758939163	0.0369662356327114	20	0	NA
DDAH2	ENSG00000213722	chr6:31775257-31778081	test	7494	368582	TRUE	0.132	-0.0085379770253784	0.968150389729482	1	275	375801	-0.0735859936719461	TRUE	1	0.936289	0.9999969	-0.0197321626467304	20	0	NA
DDAH2	ENSG00000213722	chr6:31776485-31778192	test	7925	368151	TRUE	0.08	0.0159596383959988	0.952	0.56	505	375571	0.0682276520644445	TRUE	1	0.4071291	0.90212065067982	0.0273873476469448	20	0	NA
DDAH2	ENSG00000213722	chr6:31791353-31791641	test	7239	368837	TRUE	0.804	-0.0010184026383957	0.994639719150891	0.0460468995753533	439	375637	0.086813278144779	TRUE	0.687286248259429	0.0278029	0.483134121989122	0.0303968804778907	20	0	NA
DDAH2	ENSG00000213722	chr6:31794259-31796391	test	7807	368269	TRUE	0.736	0.00419774591686561	0.994124626071085	1	441	375635	0.0501862966265993	TRUE	1	0.5957168	0.962493575366754	0.0201822066532532	20	0	NA
DDAH2	ENSG00000213722	chr6:31806092-31807536	test	7629	368447	TRUE	0.324	-0.00728487912830467	0.984943282138106	0.912	462	375614	-0.0659860781473691	TRUE	1	0.8984789	0.9999969	-0.0157563232544849	19	0	NA
DDAH2	ENSG00000213722	chr6:31814206-31817021	test	7286	368790	TRUE	0.364	0.00773362651304943	0.987018374024666	0.0115795374711951	419	375657	0.10720963747733	TRUE	0.55662247034194	0.0061393	0.332312109934853	0.029191594480463	19	0	NA
DDAH2	ENSG00000213722	chr6:31817239-31817580	test	7130	368946	TRUE	0.228	0.0109422891015645	0.983913775172544	1	293	375783	0.079351071807384	TRUE	1	0.9548432	0.9999969	0.0217283791301353	20	0	NA
DDAH2	ENSG00000213722	chr6:31821242-31822577	test	7206	368870	TRUE	0.428	-0.00365820611557455	0.988404103506354	0.48	495	375581	-0.0578268678928668	TRUE	1	0.1618335	0.737416095844458	0.0272171673599948	20	0	NA
DDAH2	ENSG00000213722	chr6:31821432-31823431	test	6653	369423	TRUE	0.684	-0.00249647256833496	0.994060666795144	0.8	422	375654	-0.0585999760840368	TRUE	1	0.8257675	0.9999969	-0.0185591464131266	20	0	NA
DDAH2	ENSG00000213722	chr6:31826877-31828644	test	7605	368471	TRUE	0.94	0.00134115708024218	0.998624265293812	0.96	406	375670	0.0611597649496032	TRUE	1	0.5007313	0.93611614431163	0.0238814855637208	20	0	NA
DDAH2	ENSG00000213722	chr6:31829433-31829741	test	904	375172	TRUE	0.104	-0.0336657699110696	0.962706382978723	0.504	408	375668	-0.0436718296607621	TRUE	1	0.1698598	0.750487301969223	-0.0348434729982089	2	0	NA
DDAH2	ENSG00000213722	chr6:31834234-31835425	test	6998	369078	TRUE	0.636	0.00599553878068182	0.992468484873567	0.0896554418412391	311	375765	0.106641093159348	TRUE	0.76799861945552	0.1170178	0.681578440764108	0.0306385132760222	20	0	NA
DDAH2	ENSG00000213722	chr6:31840063-31840910	test	5920	370156	TRUE	0.0291924779325817	-0.0169506282853491	0.919658536585366	0.111581259362707	316	375760	-0.110270466045014	TRUE	0.795622528588223	0.1671016	0.747950980149384	-0.0379446169078307	20	0	NA
DDAH2	ENSG00000213722	chr6:31841008-31842456	test	7071	369005	TRUE	0.972	0.00201779817871106	0.999215681997873	0.8	283	375793	0.0818811044755261	TRUE	1	0.0815337	0.62376766843135	0.0256369068628378	20	0	NA
DDAH2	ENSG00000213722	chr6:31851673-31852487	test	7314	368762	TRUE	0.74	0.000519741523684392	0.994124626071085	0.257407603737162	310	375766	0.0921449340308778	TRUE	0.987082060109059	0.5837325	0.960079856727717	0.0150878460159706	20	0	NA
DDAH2	ENSG00000213722	chr6:31852624-31853075	test	3097	372979	TRUE	0.372	-0.00953240815843337	0.987155547980228	1	383	375693	-0.0434320683768656	TRUE	1	0.392837	0.899747786747984	-0.0235532710922352	10	0	NA
DDAH2	ENSG00000213722	chr6:31855366-31855668	test	3533	372543	TRUE	0.524	0.0104694785159749	0.991037925560064	0.624	297	375779	-0.0774579637432016	TRUE	1	0.4046491	0.90212065067982	0.0262405166356558	12	0	NA
DDAH2	ENSG00000213722	chr6:31862357-31865881	test	8368	367708	TRUE	0.768	0.00391711712304721	0.994124626071085	0.228863915812604	354	375722	0.0847831749903341	TRUE	0.953946477962237	0.548798	0.953075430543108	0.0249876342007344	20	0	NA
DDAH2	ENSG00000213722	chr6:31862478-31864168	test	7701	368375	TRUE	0.324	0.0084162714831133	0.984943282138106	0.244092083407984	227	375849	-0.105770229565801	TRUE	0.970324788238066	0.5678806	0.955044447125372	0.0198048006245394	20	0	NA
DDAH2	ENSG00000213722	chr6:31870397-31871573	test	7071	369005	TRUE	0.14	0.0146601268087991	0.968150389729482	0.00746348417050535	504	375572	0.105831889326746	TRUE	0.510816522574448	0.041959	0.533375381410256	0.0283380998906965	19	0	NA
DDAH2	ENSG00000213722	chr6:31874908-31875284	test	6755	369321	TRUE	0.464	-0.00568698582639326	0.990799276270007	0.0131140205446947	346	375730	-0.128210507973485	TRUE	0.56500099087076	0.0423203	0.533375381410256	-0.0383501823993307	20	0	NA
DDAH2	ENSG00000213722	chr6:31877029-31879215	test	7618	368458	TRUE	0.352	-0.00421585683866965	0.986924531045514	0.72	502	375574	-0.0684337077850121	TRUE	1	0.4702325	0.92282510202474	-0.0229943770520975	20	0	NA
DDAH2	ENSG00000213722	chr6:31882412-31882682	test	6919	369157	TRUE	0.468	0.00631742312163119	0.990799276270007	0.988	380	375696	0.0607931470351972	TRUE	1	0.168738	0.749132705049426	0.0269374710832606	19	0	NA
DDAH2	ENSG00000213722	chr6:31888461-31889457	test	6839	369237	TRUE	0.024	-0.0146556102063369	0.919658536585366	0.532	150	375926	-0.114820253339943	TRUE	1	0.3064335	0.853851802347516	-0.0299840818703116	19	0	NA
DDAH2	ENSG00000213722	chr6:31896953-31898663	test	6925	369151	TRUE	0.544	0.00677839819101989	0.991037925560064	0.96	469	375607	0.0594138469156444	TRUE	1	0.7798364	0.998880009328254	0.0182505895484098	20	0	NA
DDAH2	ENSG00000213722	chr6:31898032-31900031	test	7079	368997	TRUE	0.308	-0.00479894667408054	0.984943282138106	0.290648340428693	287	375789	-0.0964042261458489	TRUE	1	0.416005	0.90212065067982	-0.0244721109738258	20	0	NA
DDAH2	ENSG00000213722	chr6:31898742-31899032	test	6518	369558	TRUE	0.34	-0.0053508863019176	0.986924531045514	0.456	346	375730	-0.0829484774292109	TRUE	1	0.1076408	0.671082708232219	-0.0279053998020204	19	0	NA
DDAH2	ENSG00000213722	chr6:31901422-31902703	test	6939	369137	TRUE	0.764	0.0034032442794194	0.994124626071085	1	354	375722	-0.066905336937082	TRUE	1	0.5957168	0.962493575366754	-0.020643470825703	20	0	NA
DDAH2	ENSG00000213722	chr6:31907333-31907885	test	1344	374732	TRUE	0.06	0.0343435001603805	0.940103885310617	0.128	208	375868	0.0977645498647512	TRUE	0.817838448089805	0.254024	0.825856213658965	0.0482390035648883	4	0	NA
DDAH2	ENSG00000213722	chr6:31908818-31909158	test	5253	370823	TRUE	0.624	0.00503711423190012	0.992468484873567	0.65553095480488	220	375856	-0.0887716861015266	TRUE	1	0.5047996	0.936565321953532	0.0296030563411263	18	0	NA
DDAH2	ENSG00000213722	chr6:31911491-31911673	test	903	375173	TRUE	0.288	0.0202352348754955	0.984943282138106	0.324	159	375917	0.0800276122521435	TRUE	1	0.4177269	0.90212065067982	0.0475536549453254	3	0	NA
DDAH2	ENSG00000213722	chr6:31919609-31920093	test	7324	368752	TRUE	0.836	0.00335199003998676	0.996151434711162	0.044121869862509	527	375549	-0.0847875003154566	TRUE	0.686673071824157	0.1835675	0.757006277767567	0.0237807292913964	19	0	NA
DDAH2	ENSG00000213722	chr6:31923019-31923477	test	7120	368956	TRUE	0.532	-0.00249801028136876	0.991037925560064	0.456	430	375646	-0.0714723515051841	TRUE	1	0.1672228	0.747950980149384	0.021753776355233	19	0	NA
DDAH2	ENSG00000213722	chr6:31927370-31928524	test	7354	368722	TRUE	0.132	-0.0093238413922565	0.968150389729482	1	344	375732	-0.049219138612508	TRUE	1	0.7735975	0.997352323807677	-0.0234030523587158	20	0	NA
DDAH2	ENSG00000213722	chr6:31928642-31929979	test	8169	367907	TRUE	0.868	0.00358692291032803	0.997647015789795	0.48	317	375759	0.0874271831020965	TRUE	1	0.117678	0.681720120271919	0.0259519668829831	20	0	NA
DDAH2	ENSG00000213722	chr6:31933313-31934377	test	7139	368937	TRUE	0.124	-0.00859991840491015	0.96532342314442	1	490	375586	-0.0439529027330909	TRUE	1	0.7344632	0.997352323807677	-0.0207896313015752	19	0	NA
DDAH2	ENSG00000213722	chr6:31933757-31937257	test	7448	368628	TRUE	0.072	0.015959663225416	0.949076035658102	1	351	375725	0.0699372083538941	TRUE	1	0.5714036	0.955044447125372	0.0292883184518142	20	0	NA
DDAH2	ENSG00000213722	chr6:31937857-31939856	test	6022	370054	TRUE	0.088	0.0135432159059494	0.957612698412698	0.449567550095069	372	375704	0.079437582231209	TRUE	1	0.7490991	0.997352323807677	0.0278632697216663	20	0	NA
DDAH2	ENSG00000213722	chr6:31940351-31941119	test	7039	369037	TRUE	0.204	-0.00956116733589285	0.980562687233093	0.425965678640922	296	375780	-0.0961235853100559	TRUE	1	0.1848506	0.757006277767567	-0.0296872452319372	20	0	NA
DDAH2	ENSG00000213722	chr6:31945607-31951356	test	7330	368746	TRUE	0.684	-0.00128042651500548	0.994060666795144	1	364	375712	0.056980634471234	TRUE	1	0.9866155	0.9999969	-0.0120490012756551	20	0	NA
DDAH2	ENSG00000213722	chr6:31945771-31946245	test	7199	368877	TRUE	0.908	0.00230395003287853	0.998424713919968	0.912	403	375673	0.055743843888183	TRUE	1	0.4684638	0.92282510202474	0.0222865451949407	19	0	NA
DDAH2	ENSG00000213722	chr6:31948750-31949416	test	6707	369369	TRUE	0.768	5.22959042541515e-05	0.994124626071085	0.352666152167142	293	375783	-0.0914015111091828	TRUE	1	0.3584182	0.878088613811401	-0.0216554205830578	20	0	NA
DDAH2	ENSG00000213722	chr6:31952224-31952653	test	7279	368797	TRUE	0.652	-0.00191612475026703	0.992658954926207	0.250647314091634	343	375733	-0.0900624694660581	TRUE	0.979774923356413	0.2398057	0.810312848146267	0.027362564113362	20	0	NA
DDAH2	ENSG00000213722	chr6:31952857-31954856	test	6716	369360	TRUE	0.8	-0.00104985886457598	0.994487669787683	1	376	375700	0.0433175499297245	TRUE	1	0.6633079	0.980280501434066	-0.0146327465507616	19	0	NA
DDAH2	ENSG00000213722	chr6:31958452-31959632	test	6384	369692	TRUE	0.5	-0.00281190555640087	0.991037925560064	1	306	375770	-0.0501461142272333	TRUE	1	0.8984789	0.9999969	-0.0130832927164842	19	0	NA
DDAH2	ENSG00000213722	chr6:31969629-31970067	test	7149	368927	TRUE	0.444	-0.00230153086312734	0.989302053479096	0.0401461413923876	352	375724	-0.103930649167078	TRUE	0.674115187860112	0.1697887	0.750487301969223	-0.0272138826127562	20	0	NA
DDAH2	ENSG00000213722	chr6:31971319-31972880	test	6531	369545	TRUE	0.408	-0.00519718106707767	0.988084230229293	0.200744233018721	234	375842	-0.108244549689134	TRUE	0.918718615309445	0.5106442	0.940428919454771	-0.0262339303358006	20	0	NA
DDAH2	ENSG00000213722	chr6:31972971-31973326	test	6646	369430	TRUE	0.448	-0.00269849231928943	0.98952663512062	0.0888011547448463	431	375645	-0.0913104476307431	TRUE	0.76518184546149	0.06158	0.580985025456088	-0.0270494839733807	20	0	NA
DDAH2	ENSG00000213722	chr6:31978820-31980627	test	7260	368816	TRUE	0.98	0.00080639772249258	0.999874988161758	1	365	375711	-0.0537358966696497	TRUE	1	0.554346	0.953075430543108	-0.019300198865816	20	0	NA
DDAH2	ENSG00000213722	chr6:31981726-31982144	test	6351	369725	TRUE	0.984	0.0017077177411613	0.999924809627776	0.56	278	375798	-0.0663199713251514	TRUE	1	0.7569875	0.997352323807677	0.0193093229635833	20	0	NA
DDAH2	ENSG00000213722	chr6:31982300-31983140	test	7236	368840	TRUE	0.204	0.0115710673850602	0.980562687233093	0.048119929191339	284	375792	0.107323176531888	TRUE	0.687412786019408	0.195224	0.774738344827586	0.0256997283253273	20	0	NA
DDAH2	ENSG00000213722	chr6:31983861-31984064	test	6718	369358	TRUE	0.808	0.00377618349282116	0.99524526329544	1	270	375806	0.0737572050831523	TRUE	1	0.8880443	0.9999969	0.0173311968278528	20	0	NA
DDAH2	ENSG00000213722	chr6:31989275-31989852	test	7072	369004	TRUE	0.428	-0.00442393608501357	0.988404103506354	0.456629011818017	391	375685	-0.0729856466356966	TRUE	1	0.2599965	0.830545299097282	-0.0218363557417728	20	0	NA
DDAH2	ENSG00000213722	chr6:31997498-31998270	test	7074	369002	TRUE	0.8	0.000216599350348012	0.994487669787683	1	300	375776	-0.0636466557716133	TRUE	1	0.7944135	0.998880009328254	0.0184444158035198	20	0	NA
DDAH2	ENSG00000213722	chr6:32002562-32003711	test	7365	368711	TRUE	0.708	-0.00154679924496115	0.994124626071085	0.72	301	375775	0.0791127405324739	TRUE	1	0.5714036	0.955044447125372	-0.0217117316962819	20	0	NA
DDAH2	ENSG00000213722	chr6:32011727-32012212	test	7399	368677	TRUE	0.176	0.0136486560815299	0.978149605718918	1	466	375610	0.0655672028395839	TRUE	1	0.4699166	0.92282510202474	0.0246990710464081	19	0	NA
DDAH2	ENSG00000213722	chr6:32012313-32013264	test	7757	368319	TRUE	0.632	0.00649280624336201	0.992468484873567	1	518	375558	0.046916021125623	TRUE	1	0.1574772	0.731788973993289	0.029331429674172	20	0	NA
DDAH2	ENSG00000213722	chr6:32044972-32047303	test	6868	369208	TRUE	0.00789674939498002	0.0235567347084644	0.787468829983194	0.56	402	375674	0.0769717101483063	TRUE	1	0.2068638	0.788340602339181	0.0357842643793128	20	0	NA
DDAH2	ENSG00000213722	chr6:32048173-32048746	test	7333	368743	TRUE	0.672	0.0043791796864836	0.993040915503998	0.48	399	375677	0.0787361050165161	TRUE	1	0.3332293	0.873481803415096	0.0261286078964547	20	0	NA
DDAH2	ENSG00000213722	chr6:32055182-32057181	test	7517	368559	TRUE	0.448	0.00640169045057482	0.98952663512062	0.912	306	375770	-0.0675553666679587	TRUE	1	0.7315594	0.995397736776411	0.0182118130103313	19	0	NA
DDAH2	ENSG00000213722	chr6:32061096-32061628	test	6745	369331	TRUE	0.472	-0.00406454360249731	0.990799276270007	1	299	375777	-0.0431846801357922	TRUE	1	0.9412884	0.9999969	-0.0141970343383812	20	0	NA
DDAH2	ENSG00000213722	chr6:32063032-32065131	test	6998	369078	TRUE	0.792	0.00228019163476034	0.994487669787683	1	474	375602	-0.0570273432586084	TRUE	1	0.894131	0.9999969	0.0165538911017771	20	0	NA
DDAH2	ENSG00000213722	chr6:32067157-32069156	test	7487	368589	TRUE	0.276	-0.00684148950704921	0.983913775172544	1	458	375618	-0.0598325491229708	TRUE	1	0.9360796	0.9999969	-0.0164346870268992	20	0	NA
DDAH2	ENSG00000213722	chr6:32069521-32070330	test	7255	368821	TRUE	0.872	0.00344542472654741	0.99784925873659	1	402	375674	0.0523448282163046	TRUE	1	0.8280387	0.9999969	0.0145681454998631	20	0	NA
DDAH2	ENSG00000213722	chr6:32071855-32072285	test	7276	368800	TRUE	0.792	0.000340706718425565	0.994487669787683	0.229358368953688	705	375371	-0.0599443615086641	TRUE	0.955168898211368	0.5494424	0.953075430543108	0.016864846427298	20	0	NA
DDAH2	ENSG00000213722	chr6:32073209-32073641	test	7072	369004	TRUE	0.608	0.00395570183191563	0.991705152052602	0.532	648	375428	0.0608005978969497	TRUE	1	0.5904869	0.960079856727717	0.0208135362668627	19	0	NA
DDAH2	ENSG00000213722	chr6:32081168-32081577	test	7109	368967	TRUE	0.312	-0.00564459539660866	0.984943282138106	0.56	463	375613	-0.0728167719350132	TRUE	1	0.7643648	0.997352323807677	0.0186093334875753	20	0	NA
DDAH2	ENSG00000213722	chr6:32085866-32086089	test	8210	367866	TRUE	0.676	0.000274743223013019	0.993210435053676	1	514	375562	-0.039017744437035	TRUE	1	0.919342	0.9999969	-0.0149300346591567	20	0	NA
DDAH2	ENSG00000213722	chr6:32087237-32088177	test	7492	368584	TRUE	0.928	0.00115212665176356	0.998424713919968	1	300	375776	-0.0788991083273638	TRUE	1	0.226265	0.800997930351166	-0.0243611486986229	20	0	NA
DDAH2	ENSG00000213722	chr6:32087832-32091781	test	7541	368535	TRUE	0.224	0.0103181668680343	0.983310320740439	0.414058488233901	418	375658	-0.0769877936256873	TRUE	1	0.5908122	0.960079856727717	0.0262217087926561	20	0	NA
DDAH2	ENSG00000213722	chr6:32095446-32097270	test	6934	369142	TRUE	0.796	-0.00100105984849241	0.994487669787683	1	315	375761	-0.0588053630451082	TRUE	1	0.9650795	0.9999969	-0.014680069408287	20	0	NA
DDAH2	ENSG00000213722	chr6:32097157-32099156	test	6987	369089	TRUE	0.808	0.0033942099713391	0.99524526329544	0.96	340	375736	0.0673593566729953	TRUE	1	0.2501731	0.824500099415205	0.0199440275404429	20	0	NA
DDAH2	ENSG00000213722	chr6:32103307-32106706	test	6437	369639	TRUE	0.52	0.00661786838000777	0.991037925560064	1	421	375655	0.0632067438770836	TRUE	1	0.6360311	0.973783369648826	0.0229992806232403	20	0	NA
DDAH2	ENSG00000213722	chr6:32103513-32103696	test	6903	369173	TRUE	0.148	-0.00958249565461111	0.971871821664925	0.504	446	375630	-0.0666131665457019	TRUE	1	0.6697757	0.982233076415468	-0.0224507338812006	18	0	NA
DDAH2	ENSG00000213722	chr6:32108025-32109567	test	7227	368849	TRUE	0.552	-0.00256290531326275	0.991037925560064	0.88	351	375725	0.058539973495352	TRUE	1	0.5007313	0.93611614431163	-0.0180852059064915	20	0	NA
DDAH2	ENSG00000213722	chr6:32109687-32111103	test	7078	368998	TRUE	0.476	0.00829536754933091	0.991037925560064	0.48	255	375821	-0.104425291654476	TRUE	1	0.7674443	0.997352323807677	0.0157789981013485	20	0	NA
DDAH2	ENSG00000213722	chr6:32113813-32114430	test	6893	369183	TRUE	0.056	0.014756059398298	0.931628502095742	0.166335113558733	367	375709	0.084449876531886	TRUE	0.87419445749178	0.4578165	0.920674757359393	0.0286824234359378	20	0	NA
DDAH2	ENSG00000213722	chr6:32116811-32117036	test	7480	368596	TRUE	0.828	-3.89141198304799e-05	0.99595080947444	1	404	375672	-0.0519821247794088	TRUE	1	0.6123299	0.96751513593411	0.0178158076453838	20	0	NA
DDAH2	ENSG00000213722	chr6:32118702-32120068	test	6990	369086	TRUE	0.432	-0.00462325859992596	0.988469688694702	1	424	375652	0.0570526589877054	TRUE	1	0.5041777	0.936565321953532	0.0226236057478607	20	0	NA
DDAH2	ENSG00000213722	chr6:32127536-32128582	test	6997	369079	TRUE	0.828	0.00249094074146239	0.99595080947444	0.115011868206043	350	375726	-0.0878972146707842	TRUE	0.805332486977753	0.3632598	0.885242664100308	-0.013380414450166	20	0	NA
DDAH2	ENSG00000213722	chr6:32129256-32129669	test	6681	369395	TRUE	0.112	0.0149458508504501	0.962852713178294	0.0396283871127034	244	375832	-0.125873245998066	TRUE	0.673113924050633	0.0466034	0.548658873184556	0.0386525339977712	19	0	NA
DDAH2	ENSG00000213722	chr6:32129978-32130841	test	5739	370337	TRUE	0.26	0.011903783973128	0.983913775172544	0.836	383	375693	0.0724008656185169	TRUE	1	0.2186055	0.799268844059406	0.0328886813890319	19	0	NA
DDAH2	ENSG00000213722	chr6:32131560-32131874	test	7424	368652	TRUE	0.72	0.00498862134170386	0.994124626071085	0.155080965258385	685	375391	-0.059890351790481	TRUE	0.860810227461398	0.2016062	0.780839302761916	0.0232506764539072	19	0	NA
DDAH2	ENSG00000213722	chr6:32146482-32148481	test	6241	369835	TRUE	0.384	-0.00363442966763694	0.987155547980228	0.368315315935629	393	375683	-0.0709255611650108	TRUE	1	0.5465449	0.95273132267198	-0.0225236684894804	19	0	NA
DDAH2	ENSG00000213722	chr6:32148386-32149177	test	7304	368772	TRUE	0.044	-0.0137070770935264	0.925558716875872	0.0381768123860606	574	375502	-0.0783229108687586	TRUE	0.673113924050633	0.001656	0.227467481404959	-0.0325701245316668	19	0	NA
DDAH2	ENSG00000213722	chr6:32152952-32155097	test	7559	368517	TRUE	0.132	0.0135756217311092	0.968150389729482	0.48	230	375846	0.101435567440359	TRUE	1	0.6361596	0.973783369648826	0.0334471740587771	20	0	NA
DDAH2	ENSG00000213722	chr6:32162807-32166231	test	7497	368579	TRUE	0.432	-0.0043728617006682	0.988469688694702	0.224189055522646	401	375675	0.080086885828591	TRUE	0.944995417719312	0.5427173	0.950953444866218	-0.0189799397648633	20	0	NA
DDAH2	ENSG00000213722	chr6:32166448-32169512	test	6625	369451	TRUE	0.692	0.00553106449669816	0.994124626071085	1	317	375759	-0.0427788652807219	TRUE	1	0.8833407	0.9999969	0.0177637668608159	19	0	NA
DDAH2	ENSG00000213722	chr6:32175777-32176333	test	6971	369105	TRUE	0.324	-0.00537336616675566	0.984943282138106	0.371517248289636	445	375631	0.0765136819986503	TRUE	1	0.132285	0.704314378335197	-0.0296927394297449	20	0	NA
DDAH2	ENSG00000213722	chr6:32177110-32178719	test	8501	367575	TRUE	0.272	0.00888961452244885	0.983913775172544	0.256342661777819	481	375595	-0.0730669092145599	TRUE	0.984634309642972	0.0790099	0.616926687844979	0.0316710242051542	20	0	NA
DDAH2	ENSG00000213722	chr6:32184448-32184654	test	7510	368566	TRUE	0.612	0.00441587841538427	0.992263157894737	1	197	375879	-0.0732213045005814	TRUE	1	0.8755955	0.9999969	0.0199536489588148	20	0	NA
DDAH2	ENSG00000213722	chr6:32185674-32186005	test	5436	370640	TRUE	0.808	-0.000537264200576981	0.99524526329544	1	178	375898	-0.0797651818179621	TRUE	1	0.9263982	0.9999969	-0.0226891373218051	18	0	NA
DDAH2	ENSG00000213722	chr6:32188316-32188540	test	2830	373246	TRUE	0.972	0.00407063961172938	0.999215681997873	1	542	375534	0.0375178146930519	TRUE	1	0.7567724	0.997352323807677	0.0228329550814743	8	0	NA
DDAH2	ENSG00000213722	chr6:32189659-32190569	test	7254	368822	TRUE	0.992	0.00192196165843184	0.999924809627776	0.532	242	375834	0.0781383885521207	TRUE	1	0.5903472	0.960079856727717	0.0207702839873452	19	0	NA
DDAH2	ENSG00000213722	chr6:32195086-32195317	test	6629	369447	TRUE	0.792	-0.000618805985398652	0.994487669787683	0.64	221	375855	-0.0937917997457238	TRUE	1	0.1574772	0.731788973993289	-0.0306234984464804	20	0	NA
DDAH2	ENSG00000213722	chr6:32195422-32196819	test	7645	368431	TRUE	0.264	0.0105568239166436	0.983913775172544	0.0660378293578357	224	375852	0.127914428459365	TRUE	0.729522106932913	0.2471638	0.82239464313961	0.0265529951944483	20	0	NA
DDAH2	ENSG00000213722	chr6:32203405-32204039	test	7545	368531	TRUE	0.572	-0.00180374069927147	0.991037925560064	1	386	375690	-0.0410504119603878	TRUE	1	0.9752165	0.9999969	-0.0144121668742708	20	0	NA
DDAH2	ENSG00000213722	chr6:32204175-32204654	test	7263	368813	TRUE	0.108	0.0115171172848108	0.962706382978723	0.836	476	375600	0.0568130687668242	TRUE	1	0.3849388	0.894372378222997	0.0283661941849796	19	0	NA
DDAH2	ENSG00000213722	chr6:32209987-32210755	test	7166	368910	TRUE	0.784	-0.00188536228091873	0.994265572447195	1	412	375664	-0.0549233849247956	TRUE	1	0.9820053	0.9999969	0.0119861509231862	20	0	NA
DDAH2	ENSG00000213722	chr6:32212080-32212272	test	6346	369730	TRUE	0.784	0.00378002403807276	0.994265572447195	0.72	360	375716	-0.0634348690148063	TRUE	1	0.3125129	0.859280365154835	0.0250397014324587	18	0	NA
DDAH2	ENSG00000213722	chr6:32216313-32216731	test	6408	369668	TRUE	0.00996680179130933	-0.0188577984789338	0.822241580759701	0.0110380403130464	383	375693	-0.109692202162403	TRUE	0.555155853840418	0.0111744	0.380784450689831	-0.0358484501081951	19	0	NA
DDAH2	ENSG00000213722	chr6:32217889-32218482	test	7179	368897	TRUE	0.72	0.00364505177257701	0.994124626071085	0.134753836163237	520	375556	-0.0787371499686653	TRUE	0.830855418633635	0.0500011	0.55774007669072	-0.0292500800938686	20	0	NA
DDAH2	ENSG00000213722	chr6:32228902-32229682	test	6913	369163	TRUE	0.056	0.0163380106323361	0.931628502095742	0.532	450	375626	0.0673118948394622	TRUE	1	0.7847032	0.998880009328254	0.0258691409790296	19	0	NA
DDAH2	ENSG00000213722	chr6:32234915-32235334	test	7328	368748	TRUE	0.124	0.0125393719803713	0.96532342314442	0.13892527738896	514	375562	0.0753363516797365	TRUE	0.838355328768034	0.2393462	0.810312848146267	0.0290769451317811	20	0	NA
DDAH2	ENSG00000213722	chr6:32244547-32245969	test	8066	368010	TRUE	0.00279543838315718	0.0242334729325799	0.62287197640118	0.181006495883359	375	375701	0.0868248535050338	TRUE	0.895867593549283	0.2975563	0.847102758939163	0.0313748409388655	20	0	NA
DDAH2	ENSG00000213722	chr6:32254668-32256056	test	6607	369469	TRUE	0.82	0.00282276789530034	0.99593879851828	0.684	333	375743	-0.066221060179787	TRUE	1	0.5467276	0.95273132267198	0.0182343854898573	19	0	NA
DDAH2	ENSG00000213722	chr6:32288494-32288971	test	6687	369389	TRUE	0.724	0.000372342490308597	0.994124626071085	0.96	418	375658	-0.0691059918858183	TRUE	1	0.8836298	0.9999969	-0.0162142806621628	20	0	NA
DDAH2	ENSG00000213722	chr6:32319493-32319643	test	791	375285	TRUE	0.544	0.0191303223051036	0.991037925560064	0.208	398	375678	0.0587188461430523	TRUE	0.925761460042341	0.3126736	0.859280365154835	0.0414805257519576	2	0	NA
DDAH2	ENSG00000213722	chr6:32324390-32324675	test	6690	369386	TRUE	0.708	-0.000969039704263874	0.994124626071085	0.72	216	375860	-0.110172631262984	TRUE	1	0.7299328	0.995397736776411	-0.021173778049869	20	0	NA
DDAH2	ENSG00000213722	chr6:32391587-32391799	test	4874	371202	TRUE	0.696	0.00533053651154614	0.994124626071085	0.468	380	375696	0.0730977978127796	TRUE	1	0.6496589	0.976022921964218	0.0187840540023755	13	0	NA
DDAH2	ENSG00000213722	chr6:32393740-32393996	test	6469	369607	TRUE	0.76	0.00813384479067025	0.994124626071085	0.96	79	375997	-0.147155687973042	TRUE	1	0.878997	0.9999969	-0.020460768772434	20	0	NA
DDAH2	ENSG00000213722	chr6:32394801-32394975	test	7358	368718	TRUE	0.344	0.00914137680603488	0.986924531045514	0.165467516993681	377	375699	0.084775117720429	TRUE	0.87419445749178	0.3743255	0.888934553517579	0.0284639105196558	20	0	NA
DDAH2	ENSG00000213722	chr6:32397672-32397840	test	6938	369138	TRUE	0.88	0.00227473406687428	0.998424713919968	1	320	375756	0.0503783086280838	TRUE	1	0.9650795	0.9999969	0.0138366182094512	20	0	NA
DDAH2	ENSG00000213722	chr6:32402860-32403151	test	7239	368837	TRUE	0.968	0.00220281277045009	0.999215681997873	1	700	375376	-0.0462231336295709	TRUE	1	0.5525815	0.953075430543108	0.0214935691161488	20	0	NA
DDAH2	ENSG00000213722	chr6:32413296-32413959	test	6393	369683	TRUE	0.152	0.0134960249184788	0.974630048465267	1	319	375757	0.0617514251059328	TRUE	1	0.8969363	0.9999969	0.0218961430299872	20	0	NA
DDAH2	ENSG00000213722	chr6:32415294-32416007	test	7336	368740	TRUE	0.44	0.00768720093897945	0.989302053479096	1	598	375478	0.0529485613259775	TRUE	1	0.416005	0.90212065067982	0.0211638454055361	20	0	NA
DDAH2	ENSG00000213722	chr6:32439511-32440091	test	6815	369261	TRUE	0.384	0.00927032111296544	0.987155547980228	1	292	375784	0.0609127837102204	TRUE	1	0.8421247	0.9999969	0.0243102823190783	20	0	NA
DDAH2	ENSG00000213722	chr6:32473155-32474197	test	6587	369489	TRUE	0.132	0.0143343689794002	0.968150389729482	1	338	375738	-0.0738160441698987	TRUE	1	0.2042755	0.784277276324149	0.0302417878836466	20	0	NA
DDAH2	ENSG00000213722	chr6:32475226-32476196	test	6703	369373	TRUE	0.268	-0.00856574757647532	0.983913775172544	0.48	361	375715	-0.0695263238558583	TRUE	1	0.1701266	0.750487301969223	-0.0323910996486665	20	0	NA
DDAH2	ENSG00000213722	chr6:32483958-32484937	test	7204	368872	TRUE	0.1	0.0175989669531815	0.962706382978723	0.56	617	375459	0.0573173948445347	TRUE	1	0.3098262	0.855522911016949	0.0296081569773839	20	0	NA
DDAH2	ENSG00000213722	chr6:32521797-32522141	test	6958	369118	TRUE	0.14	0.0149205700506769	0.968150389729482	0.0112210071779165	374	375702	0.119189726547568	TRUE	0.555782672962824	0.0162632	0.418673471727343	0.0435208756319275	20	0	NA
DDAH2	ENSG00000213722	chr6:32530041-32530840	test	6811	369265	TRUE	0.14	0.0137014928741146	0.968150389729482	0.275787281638799	354	375722	-0.0820230694045208	TRUE	1	0.6043444	0.96751513593411	0.0275586002227688	20	0	NA
DDAH2	ENSG00000213722	chr6:32558427-32558954	test	7149	368927	TRUE	0.936	0.00128995290532208	0.998424713919968	0.72	276	375800	-0.0759260806593214	TRUE	1	0.7524245	0.997352323807677	0.0149845679698157	20	0	NA
DDAH2	ENSG00000213722	chr6:32583639-32584799	test	7665	368411	TRUE	0.944	0.00214941885137154	0.998624265293812	0.48	480	375596	-0.063745616501047	TRUE	1	0.3858392	0.894372378222997	0.0245233964337264	20	0	NA
DDAH2	ENSG00000213722	chr6:32589565-32590024	test	7668	368408	TRUE	0.42	-0.00298754200937212	0.988084230229293	0.48	430	375646	0.0784096435625736	TRUE	1	0.6223846	0.96751513593411	-0.0147300652619368	20	0	NA
DDAH2	ENSG00000213722	chr6:32609751-32610407	test	6213	369863	TRUE	0.308	-0.00665853687001805	0.984943282138106	0.0623285862799699	480	375596	-0.0856898402942652	TRUE	0.719858981824298	0.2242165	0.800997930351166	-0.0324191432388042	20	0	NA
DDAH2	ENSG00000213722	chr6:32614485-32614951	test	7425	368651	TRUE	0.42	0.00852130125350126	0.988084230229293	0.72	288	375788	0.0773997358132217	TRUE	1	0.5249911	0.940428919454771	0.0272875738340041	20	0	NA
DDAH2	ENSG00000213722	chr6:32622509-32622789	test	6223	369853	TRUE	0.56	-0.0034832183614637	0.991037925560064	1	291	375785	0.0632462712284272	TRUE	1	0.9503194	0.9999969	-0.0132985711133262	20	0	NA
DDAH2	ENSG00000213722	chr6:32664796-32665308	test	6969	369107	TRUE	0.148	0.0108805437660759	0.971871821664925	0.608	374	375702	0.068135945942442	TRUE	1	0.3791096	0.891442669036754	0.0258218291407243	19	0	NA
DDAH2	ENSG00000213722	chr6:32666396-32666894	test	6566	369510	TRUE	0.728	0.00603338896811056	0.994124626071085	0.836	362	375714	0.0782200441798255	TRUE	1	0.7452448	0.997352323807677	0.0220730180452702	19	0	NA
DDAH2	ENSG00000213722	chr6:32692104-32692347	test	7143	368933	TRUE	0.024	0.0193429361974267	0.919658536585366	0.164408918146038	397	375679	0.090203519848457	TRUE	0.87300373775101	0.4546796	0.917196838092926	0.0291344736948013	20	0	NA
DDAH2	ENSG00000213722	chr6:32700385-32701020	test	6173	369903	TRUE	0.98	0.00284469525149866	0.999874988161758	0.72	259	375817	-0.0854582181674548	TRUE	1	0.7944135	0.998880009328254	0.0179672654019073	20	0	NA
DDAH2	ENSG00000213722	chr6:32745672-32745953	test	6566	369510	TRUE	0.496	-0.00484318172816733	0.991037925560064	1	355	375721	-0.0617138477014447	TRUE	1	0.3162068	0.863808731132075	-0.0256332401792205	18	0	NA
DDAH2	ENSG00000213722	chr6:32761119-32761904	test	8039	368037	TRUE	0.436	-0.0041804807080843	0.989188363067481	1	588	375488	-0.0439061110949384	TRUE	1	0.8566963	0.9999969	-0.0185388827325742	20	0	NA
DDAH2	ENSG00000213722	chr6:32763294-32763473	test	7823	368253	TRUE	0.632	0.00564912171400289	0.992468484873567	0.64	252	375824	0.0840864916237116	TRUE	1	0.2695524	0.834008506532011	0.0248999475345479	20	0	NA
DDAH2	ENSG00000213722	chr6:32785828-32786407	test	7420	368656	TRUE	0.344	-0.00651292054534292	0.986924531045514	1	316	375760	-0.0802126579447457	TRUE	1	0.9360796	0.9999969	-0.0183747765153181	20	0	NA
DDAH2	ENSG00000213722	chr6:32796677-32797916	test	6112	369964	TRUE	0.272	0.0118452771731632	0.983913775172544	1	368	375708	-0.0447029904095819	TRUE	1	0.6651614	0.981034841972131	0.0271725479524212	18	0	NA
DDAH2	ENSG00000213722	chr6:32800117-32800295	test	2750	373326	TRUE	0.332	0.0144830708583386	0.98639918052163	0.192	292	375784	0.0727369219004825	TRUE	0.907101473443011	0.377695	0.890040793427397	0.0295392966943389	8	0	NA
DDAH2	ENSG00000213722	chr6:32807243-32807426	test	7148	368928	TRUE	0.128	0.015419255303029	0.96633657022725	0.171043285981139	315	375761	-0.090983239262957	TRUE	0.881952309298449	0.4530652	0.915451947685199	0.0312480776143686	20	0	NA
DDAH2	ENSG00000213722	chr6:32816993-32817234	test	4612	371464	TRUE	0.364	0.0117165072987038	0.987018374024666	0.64	325	375751	-0.0680094327250562	TRUE	1	0.4556586	0.918725608699609	0.031485421747658	16	0	NA
DDAH2	ENSG00000213722	chr6:32819787-32820652	test	6961	369115	TRUE	0.968	0.00181118413919767	0.999215681997873	0.88	706	375370	-0.0491718297561619	TRUE	1	0.4664855	0.92282510202474	0.0195903033568636	20	0	NA
DDAH2	ENSG00000213722	chr6:32825915-32826883	test	5824	370252	TRUE	0.448	-0.00383838626424415	0.98952663512062	0.702640745856888	236	375840	-0.0803375909478867	TRUE	1	0.8635249	0.9999969	-0.0198867645313205	20	0	NA
DDAH2	ENSG00000213722	chr6:32829550-32829856	test	7987	368089	TRUE	0.956	0.00349730528904235	0.999215681997873	0.88	374	375702	0.0736033881350124	TRUE	1	0.376958	0.888934553517579	0.0212046988455977	20	0	NA
DDAH2	ENSG00000213722	chr6:32837657-32839102	test	6863	369213	TRUE	0.896	0.00329176814877652	0.998424713919968	1	330	375746	-0.0622701317089764	TRUE	1	0.8243786	0.9999969	0.0230307578037822	20	0	NA
DDAH2	ENSG00000213722	chr6:32843667-32845108	test	7987	368089	TRUE	0.692	0.0043187661149986	0.994124626071085	0.277173658404195	496	375580	0.0725158129676364	TRUE	1	0.6058402	0.96751513593411	0.0166988649039198	20	0	NA
DDAH2	ENSG00000213722	chr6:32853059-32854603	test	7228	368848	TRUE	0.772	0.00522477236342533	0.994124626071085	0.96	859	375217	0.0450223802082568	TRUE	1	0.6288273	0.972004805148598	0.0188175878793285	20	0	NA
DDAH2	ENSG00000213722	chr6:32857713-32857900	test	7122	368954	TRUE	0.288	-0.00632531399087233	0.984943282138106	0.32448207726715	359	375717	-0.0741076120565687	TRUE	1	0.1714455	0.750487301969223	-0.0240043035465826	19	0	NA
DDAH2	ENSG00000213722	chr6:32861089-32861520	test	6519	369557	TRUE	0.072	-0.013344287064434	0.949076035658102	0.2087211748162	498	375578	-0.0692414908391683	TRUE	0.927061989168796	0.0884892	0.634552800671423	-0.0338435135262276	20	0	NA
DDAH2	ENSG00000213722	chr6:32866897-32867503	test	6598	369478	TRUE	0.78	0.00467927112771926	0.994124626071085	0.101857137585751	421	375655	0.0816520310940181	TRUE	0.787251427360045	0.0059551	0.33117986797066	0.0330595756904869	20	0	NA
DDAH2	ENSG00000213722	chr6:32868045-32868528	test	7239	368837	TRUE	0.604	0.00791590521358998	0.991705152052602	1	394	375682	0.0529833162918512	TRUE	1	0.8969363	0.9999969	0.021763738266718	20	0	NA
DDAH2	ENSG00000213722	chr6:32885752-32886155	test	5572	370504	TRUE	0.492	0.00817603197321759	0.991037925560064	1	323	375753	0.0694980005812447	TRUE	1	0.0686309	0.598750768897638	0.0370348074747551	20	0	NA
DDAH2	ENSG00000213722	chr6:32893821-32895308	test	7670	368406	TRUE	0.128	-0.00864674971906831	0.96633657022725	0.72	324	375752	-0.0762154874743084	TRUE	1	0.2599965	0.830545299097282	-0.0239087734102332	20	0	NA
DDAH2	ENSG00000213722	chr6:32915154-32915381	test	944	375132	TRUE	0.772	0.00698207820971541	0.994124626071085	1	262	375814	0.039174195967937	TRUE	1	0.9413339	0.9999969	0.016486256435893	3	0	NA
DDAH2	ENSG00000213722	chr6:32933624-32934051	test	7530	368546	TRUE	0.336	-0.00559373228028237	0.986924531045514	0.521922970298866	433	375643	0.0697059117606313	TRUE	1	0.1805406	0.757006277767567	-0.0289113137157922	19	0	NA
DDAH2	ENSG00000213722	chr6:32937142-32937447	test	6354	369722	TRUE	0.6	-0.00186907422784621	0.991589051302842	1	421	375655	0.0611145908664681	TRUE	1	0.796476	0.998880009328254	-0.0182173200110298	18	0	NA
DDAH2	ENSG00000213722	chr6:32940624-32941835	test	6779	369297	TRUE	0.776	-0.00206826752586675	0.994124626071085	0.56	355	375721	-0.0735054567944897	TRUE	1	0.8086788	0.998880009328254	-0.0152653651375502	20	0	NA
DDAH2	ENSG00000213722	chr6:32947659-32948247	test	6081	369995	TRUE	0.332	0.0104768084328093	0.98639918052163	0.96	371	375705	0.0751127425987472	TRUE	1	0.5714036	0.955044447125372	0.028112971966534	20	0	NA
DDAH2	ENSG00000213722	chr6:32952896-32953531	test	6618	369458	TRUE	0.52	0.00726735523574451	0.991037925560064	0.3843224752613	336	375740	0.0786207120091373	TRUE	1	0.1902017	0.765667817284399	0.0312079910129227	19	0	NA
DDAH2	ENSG00000213722	chr6:32954999-32955373	test	6242	369834	TRUE	0.244	-0.00727237807482872	0.983913775172544	1	273	375803	0.0493398620487255	TRUE	1	0.4007192	0.90212065067982	-0.0242571405970608	20	0	NA
DDAH2	ENSG00000213722	chr6:32967566-32967796	test	7151	368925	TRUE	0.816	0.00389186120134122	0.99593879851828	1	533	375543	0.0514231687008726	TRUE	1	0.730238	0.995397736776411	0.0203466631196053	20	0	NA
DDAH2	ENSG00000213722	chr6:32968139-32970511	test	7028	369048	TRUE	0.4	-0.00494037867191865	0.988084230229293	1	354	375722	0.0669149845727919	TRUE	1	0.5125746	0.940428919454771	-0.025304910816189	20	0	NA
DDAH2	ENSG00000213722	chr6:32970678-32971108	test	7437	368639	TRUE	0.804	0.000380285085525234	0.994639719150891	0.28276055836485	698	375378	-0.0541335600868309	TRUE	1	0.0899617	0.634552800671423	0.0215653148670299	20	0	NA
DDAH2	ENSG00000213722	chr6:32971492-32972732	test	7411	368665	TRUE	0.788	-0.000764657473029562	0.994487669787683	0.64	657	375419	-0.0549558873543083	TRUE	1	0.8002363	0.998880009328254	0.0195034325520579	20	0	NA
DDAH2	ENSG00000213722	chr6:32980541-32981208	test	6932	369144	TRUE	0.184	0.0123452183909625	0.979766140792788	1	288	375788	0.0657762901314585	TRUE	1	0.9596163	0.9999969	0.0220326292296647	19	0	NA
DDAH2	ENSG00000213722	chr6:32981697-32982715	test	6098	369978	TRUE	0.3	-0.00632821446495146	0.984943282138106	0.684	209	375867	-0.0939429628211168	TRUE	1	0.7009837	0.990268930997877	-0.0233477047869291	19	0	NA
DDAH2	ENSG00000213722	chr6:32982865-32983834	test	6723	369353	TRUE	0.62	0.00724223492184173	0.992468484873567	1	310	375766	-0.0767887273250136	TRUE	1	0.8548619	0.9999969	0.02067465021946	20	0	NA
DDAH2	ENSG00000213722	chr6:32984036-32984375	test	6769	369307	TRUE	0.128	-0.0105911083095065	0.96633657022725	0.72	271	375805	-0.0779742090072975	TRUE	1	0.6180041	0.96751513593411	-0.0228779921399293	20	0	NA
DDAH2	ENSG00000213722	chr6:32984455-32985094	test	7607	368469	TRUE	0.528	0.00464950352274629	0.991037925560064	1	319	375757	0.0458132373248996	TRUE	1	0.8172372	0.9999969	0.0187748367580652	20	0	NA
DDAH2	ENSG00000213722	chr6:32999970-33000394	test	7420	368656	TRUE	0.924	0.00111549754537732	0.998424713919968	1	432	375644	0.060850418617981	TRUE	1	0.7823545	0.998880009328254	-0.0152228891338498	20	0	NA
DDAH2	ENSG00000213722	chr6:33009235-33009931	test	7036	369040	TRUE	0.276	0.0116107736720745	0.983913775172544	1	285	375791	0.0537782304255949	TRUE	1	0.7569875	0.997352323807677	0.0212237940884619	20	0	NA
DDAH2	ENSG00000213722	chr6:33014769-33015436	test	7172	368904	TRUE	0.00413877809889879	-0.0205995252031057	0.672606590280577	1	344	375732	-0.0706800745742933	TRUE	1	0.3763402	0.888934553517579	-0.0272794689026451	20	0	NA
DDAH2	ENSG00000213722	chr6:33029981-33030179	test	7766	368310	TRUE	0.968	0.0011198061759452	0.999215681997873	0.193390917935342	448	375628	-0.0774487085533138	TRUE	0.910077210679424	0.4999191	0.93611614431163	0.01823319184422	20	0	NA
DDAH2	ENSG00000213722	chr6:33049436-33049677	test	6287	369789	TRUE	0.096	-0.0101061877941935	0.962706382978723	0.0187151540333607	321	375755	-0.12382901555873	TRUE	0.612233171596969	0.0876961	0.634552800671423	-0.0289334839842053	18	0	NA
DDAH2	ENSG00000213722	chr6:33051226-33051462	test	7957	368119	TRUE	0.7	-0.000316868649089308	0.994124626071085	1	397	375679	0.0603223900485048	TRUE	1	0.2116201	0.790024602471216	0.0207809040198179	20	0	NA
DDAH2	ENSG00000213722	chr6:33062023-33062329	test	6982	369094	TRUE	0.696	0.00127048008050323	0.994124626071085	0.0799629130751738	391	375685	0.0977712357998546	TRUE	0.751179545133493	0.283438	0.847102758939163	0.0192927250396003	20	0	NA
DDAH2	ENSG00000213722	chr6:33069402-33069630	test	7374	368702	TRUE	0.14	-0.00977421868587536	0.968150389729482	0.48	533	375543	-0.0622454846891021	TRUE	1	0.5914661	0.960079856727717	-0.0180317431528253	20	0	NA
DDAH2	ENSG00000213722	chr6:33073469-33073887	test	6953	369123	TRUE	0.904	0.00274428527328352	0.998424713919968	0.88	402	375674	0.0657770314513129	TRUE	1	0.7230544	0.995397736776411	0.0177012722731133	20	0	NA
DDAH2	ENSG00000213722	chr6:33075566-33076192	test	8336	367740	TRUE	0.744	-0.00109347666596893	0.994124626071085	1	603	375473	0.0465659819536661	TRUE	1	0.955153	0.9999969	0.0112632308614922	20	0	NA
DDAH2	ENSG00000213722	chr6:33080171-33081452	test	7579	368497	TRUE	0.248	0.0107399691511216	0.983913775172544	1	251	375825	0.0511128324178451	TRUE	1	0.731837	0.995397736776411	0.022269497071599	20	0	NA
DDAH2	ENSG00000213722	chr6:33082767-33083042	test	7474	368602	TRUE	0.46	-0.00229265354063912	0.990280331144733	0.116973625350408	573	375503	-0.069919871318433	TRUE	0.80683867513259	0.0790099	0.616926687844979	0.0277970867404528	20	0	NA
DDAH2	ENSG00000213722	chr6:33091862-33092619	test	7387	368689	TRUE	0.356	0.0079946539885527	0.986924531045514	0.0278073390588395	645	375431	0.0851675546976423	TRUE	0.645875427964838	0.126912	0.695521029259897	0.0238312354533948	20	0	NA
DDAH2	ENSG00000213722	chr6:33112210-33112672	test	6908	369168	TRUE	0.992	0.00236107497422156	0.999924809627776	1	313	375763	0.0532534658994925	TRUE	1	0.731837	0.995397736776411	0.0209183832601419	20	0	NA
DDAH2	ENSG00000213722	chr6:33116430-33118817	test	6999	369077	TRUE	0.492	0.00712528818644387	0.991037925560064	0.223711230800161	237	375839	0.111204287920715	TRUE	0.944871176545247	0.2057176	0.787312809304468	0.0274979908255415	20	0	NA
DDAH2	ENSG00000213722	chr6:33123471-33124880	test	6895	369181	TRUE	0.572	0.00694460666083918	0.991037925560064	0.56	359	375717	0.0780576312868071	TRUE	1	0.1213167	0.687525835333163	0.0315657053998528	20	0	NA
DDAH2	ENSG00000213722	chr6:33125958-33126566	test	6933	369143	TRUE	0.552	-0.00472940741868921	0.991037925560064	0.430137161988455	444	375632	-0.0795343670828417	TRUE	1	0.6900598	0.985969237677608	-0.0230913236942024	20	0	NA
DDAH2	ENSG00000213722	chr6:33136422-33136837	test	6982	369094	TRUE	0.268	0.0127223400714382	0.983913775172544	0.0577185198147343	342	375734	0.107096049439697	TRUE	0.715107178394294	0.2238446	0.800997930351166	0.0366377416474099	20	0	NA
DDAH2	ENSG00000213722	chr6:33143151-33143611	test	7909	368167	TRUE	0.744	0.00030574067737188	0.994124626071085	1	349	375727	-0.0676544639791676	TRUE	1	0.9360796	0.9999969	0.0121758427396586	20	0	NA
DDAH2	ENSG00000213722	chr6:33148150-33148553	test	6992	369084	TRUE	0.724	-0.00176459844298371	0.994124626071085	1	298	375778	-0.0650007361428617	TRUE	1	0.7591297	0.997352323807677	-0.0183681805468952	20	0	NA
DDAH2	ENSG00000213722	chr6:33161357-33162470	test	6528	369548	TRUE	0.476	-0.00326837047788064	0.991037925560064	0.96	331	375745	-0.0797058842520229	TRUE	1	0.4530652	0.915451947685199	-0.0219031965028854	20	0	NA
DDAH2	ENSG00000213722	chr6:33170110-33170273	test	7456	368620	TRUE	0.572	-0.0040469519282329	0.991037925560064	1	477	375599	-0.0411007667393877	TRUE	1	0.9736686	0.9999969	-0.0131909260796781	20	0	NA
DDAH2	ENSG00000213722	chr6:33172538-33173310	test	6160	369916	TRUE	0.704	0.00587043115846875	0.994124626071085	0.56	408	375668	0.0862016860730828	TRUE	1	0.6372129	0.973783369648826	0.0208480715458183	20	0	NA
DDAH2	ENSG00000213722	chr6:33175635-33175999	test	7279	368797	TRUE	0.46	-0.00521922679657427	0.990280331144733	1	372	375704	-0.0702302122738248	TRUE	1	0.355653	0.878088613811401	-0.0204778819901444	20	0	NA
DDAH2	ENSG00000213722	chr6:33178894-33179564	test	8036	368040	TRUE	0.868	0.000930045945400249	0.997647015789795	0.0604644949580295	786	375290	-0.0643965324653979	TRUE	0.719858981824298	0.114009	0.679596290018832	0.0206353185175639	20	0	NA
DDAH2	ENSG00000213722	chr6:33183035-33183424	test	7095	368981	TRUE	1	0.000584423151908098	1	0.167709038386484	243	375833	0.110435518509454	TRUE	0.87419445749178	0.4600815	0.92282510202474	0.0244835943146733	20	0	NA
DDAH2	ENSG00000213722	chr6:33184979-33185475	test	6887	369189	TRUE	0.344	-0.0052945486595557	0.986924531045514	1	354	375722	-0.0540674467612847	TRUE	1	0.7722035	0.997352323807677	-0.0154886689323804	20	0	NA
DDAH2	ENSG00000213722	chr6:33192035-33193499	test	7081	368995	TRUE	0.176	-0.00940563204581712	0.978149605718918	0.431010475982985	361	375715	0.0722730950346628	TRUE	1	0.0751477	0.611380855991338	-0.027150653889821	20	0	NA
DDAH2	ENSG00000213722	chr6:33197523-33197806	test	7153	368923	TRUE	0.144	0.0150252945042624	0.969756027862118	1	393	375683	0.0493034715438592	TRUE	1	0.4702325	0.92282510202474	0.0256983194183726	20	0	NA
DDAH2	ENSG00000213722	chr6:33199885-33200000	test	5577	370499	TRUE	0.716	0.00484084515365035	0.994124626071085	0.211334986151878	217	375859	0.110834531051565	TRUE	0.932517029309302	0.2918949	0.847102758939163	0.028011616349076	17	0	NA
DDR1	ENSG00000204580	chr1:156677207-156677419	test	3730	338184	TRUE	0.916	-0.00211962447837943	0.998424713919968	0.56	400	341514	-0.0824879610404397	TRUE	1	0.6424171	0.976022921964218	-0.0291982527516062	10	0	NA
DDR1	ENSG00000204580	chr11:17719290-17719635	test	2993	338921	TRUE	0.36	-0.0182510525333097	0.986924531045514	0.44	349	341565	0.0952555050028656	TRUE	1	0.4232788	0.905984280663339	-0.0468508265335124	10	0	NA
DDR1	ENSG00000204580	chr11:5254487-5254795	test	3539	338375	TRUE	0.412	-0.0120880554335554	0.988084230229293	1	245	341669	0.092557066516106	TRUE	1	0.7306787	0.995397736776411	-0.0297351138334709	10	0	NA
DDR1	ENSG00000204580	chr11:5254682-5254782	test	3500	338414	TRUE	0.696	0.00368020915932776	0.994124626071085	0.28	418	341496	0.115238190625838	TRUE	1	0.517462	0.940428919454771	-0.0322415840608998	10	0	NA
DDR1	ENSG00000204580	chr11:5269651-5269865	test	3209	338705	TRUE	0.056	0.0311279146174379	0.931628502095742	0.24	407	341507	0.104852119574065	TRUE	0.961823224406126	0.4492157	0.915451947685199	0.0423812201738764	10	0	NA
DDR1	ENSG00000204580	chr12:102957453-102957736	test	3536	338378	TRUE	0.264	0.0174942497175987	0.983913775172544	1	265	341649	0.0724179548787101	TRUE	1	0.8945018	0.9999969	0.0294119888402705	10	0	NA
DDR1	ENSG00000204580	chr12:7789365-7789670	test	2738	339176	TRUE	0.2	-0.0252771670843461	0.979821997011629	1	115	341799	-0.130504553765425	TRUE	1	0.7447114	0.997352323807677	-0.0535048200306913	10	0	NA
DDR1	ENSG00000204580	chr2:113117714-113127811	test	3381	338533	TRUE	0.632	-0.0122168272746794	0.992468484873567	0.56	225	341689	0.116164429320728	TRUE	1	0.2574999	0.830545299097282	-0.0445488992771391	10	0	NA
DDR1	ENSG00000204580	chr2:209424033-209424313	test	3318	338596	TRUE	0.36	0.0210002945094756	0.986924531045514	0.0808295876385234	486	341428	0.113247520295199	TRUE	0.755090144366374	0.218963	0.799784075722607	0.0553152959069293	10	0	NA
DDR1	ENSG00000204580	chr3:181711915-181712221	test	3232	338682	TRUE	0.472	-0.0130504486263276	0.990799276270007	1	305	341609	-0.0730243242059772	TRUE	1	0.8182271	0.9999969	-0.0265187408266228	10	0	NA
DDR1	ENSG00000204580	chr4:112515941-112516776	test	3186	338728	TRUE	0.00745738941726905	-0.0408858258813041	0.783545091264491	0.125600527518129	343	341571	-0.11824781999058	TRUE	0.817838448089805	0.0990181	0.654003843550133	-0.0532356778086193	10	0	NA
DDR1	ENSG00000204580	chr6:29702283-29703026	test	6417	335497	TRUE	0.964	0.000177768892474228	0.999215681997873	0.599779447962148	314	341600	-0.128633538950078	TRUE	1	0.5084675	0.939141789624319	0.0352040137487078	20	0	NA
DDR1	ENSG00000204580	chr6:29705703-29706028	test	6791	335123	TRUE	0.352	0.0106205984903234	0.986924531045514	1	323	341591	0.100386962271772	TRUE	1	0.9309091	0.9999969	0.0314597776216602	20	0	NA
DDR1	ENSG00000204580	chr6:29723163-29724697	test	6862	335052	TRUE	0.88	0.00160579099289637	0.998424713919968	1	350	341564	0.107263743360164	TRUE	1	0.8040114	0.998880009328254	0.0268213146494678	20	0	NA
DDR1	ENSG00000204580	chr6:29737737-29738687	test	5990	335924	TRUE	0.108	0.0198983814918425	0.962706382978723	0.64	252	341662	0.128275039337613	TRUE	1	0.8257675	0.9999969	0.0356090515611683	20	0	NA
DDR1	ENSG00000204580	chr6:29748405-29749554	test	6975	334939	TRUE	0.424	0.0101532826012083	0.988404103506354	0.56	424	341490	0.0967581088382088	TRUE	1	0.8086788	0.998880009328254	0.0300185229505864	20	0	NA
DDR1	ENSG00000204580	chr6:29752307-29753422	test	6891	335023	TRUE	0.88	0.00136505264302134	0.998424713919968	1	725	341189	-0.0378896506476107	TRUE	1	0.9998434	0.9999969	-0.0088071839090377	20	0	NA
DDR1	ENSG00000204580	chr6:29758038-29758251	test	6744	335170	TRUE	0.072	0.0198397626193429	0.949076035658102	1	286	341628	0.11119656990678	TRUE	1	0.1684877	0.749022031768325	0.0465840688273358	20	0	NA
DDR1	ENSG00000204580	chr6:29758782-29759248	test	5700	336214	TRUE	0.54	-0.00582131565156141	0.991037925560064	0.264296090266871	219	341695	-0.150794901408589	TRUE	0.993355519747749	0.3584182	0.878088613811401	-0.0381265661863146	20	0	NA
DDR1	ENSG00000204580	chr6:29759411-29759982	test	6340	335574	TRUE	0.724	0.0060696454434539	0.994124626071085	1	354	341560	-0.0734284998236703	TRUE	1	0.9964441	0.9999969	0.014587261141443	20	0	NA
DDR1	ENSG00000204580	chr6:29760264-29760749	test	6830	335084	TRUE	0.852	0.00473538663235651	0.99694364448858	0.64	356	341558	-0.101896008918233	TRUE	1	0.6557251	0.976022921964218	0.0279315404936601	20	0	NA
DDR1	ENSG00000204580	chr6:29769292-29769656	test	6096	335818	TRUE	0.532	-0.00540264796159629	0.991037925560064	1	253	341661	0.076698226415127	TRUE	1	0.7730125	0.997352323807677	-0.021027792975003	19	0	NA
DDR1	ENSG00000204580	chr6:29791892-29793373	test	5700	336214	TRUE	0.56	-0.00542198088653811	0.991037925560064	3.50011331999067e-06	211	341703	-0.341311284564586	TRUE	0.00401125055827207	2.85e-05	0.017663787037037	-0.0532029736169865	18	1	NA
DDR1	ENSG00000204580	chr6:29812946-29813558	test	6885	335029	TRUE	0.796	-0.00251788024801969	0.994487669787683	1	412	341502	0.0588007987465509	TRUE	1	0.9607966	0.9999969	0.0160363300307906	20	0	NA
DDR1	ENSG00000204580	chr6:29813800-29815780	test	6415	335499	TRUE	0.0182495364981041	0.0306456624642091	0.919658536585366	0.0298814601567437	338	341576	0.159311143049393	TRUE	0.654681925107639	0.1170178	0.681578440764108	0.0506642857843071	20	0	NA
DDR1	ENSG00000204580	chr6:29827334-29828897	test	6607	335307	TRUE	0.616	-0.00363262907955808	0.992468484873567	0.96	406	341508	-0.0934780775431778	TRUE	1	0.651678	0.976022921964218	-0.0296777164134296	20	0	NA
DDR1	ENSG00000204580	chr6:29834676-29835312	test	6087	335827	TRUE	0.788	0.00134870632201278	0.994487669787683	0.88	251	341663	0.125530266115096	TRUE	1	0.1115628	0.673644461093015	0.0322276427639893	20	0	NA
DDR1	ENSG00000204580	chr6:29847861-29848382	test	6877	335037	TRUE	0.3	-0.0103765842163572	0.984943282138106	0.234641809162177	244	341670	0.146329881108041	TRUE	0.961823224406126	0.5561714	0.953075430543108	-0.0296056693857283	20	0	NA
DDR1	ENSG00000204580	chr6:29850094-29850626	test	7128	334786	TRUE	0.172	0.0148678238142563	0.978149605718918	0.64	410	341504	0.100670820594346	TRUE	1	0.8114574	0.99973612905192	0.031590613391436	20	0	NA
DDR1	ENSG00000204580	chr6:29863832-29864500	test	6571	335343	TRUE	0.616	-0.00327084091035412	0.992468484873567	1	294	341620	0.0918049309981346	TRUE	1	0.8634238	0.9999969	-0.0245917902368937	20	0	NA
DDR1	ENSG00000204580	chr6:29887280-29888879	test	6712	335202	TRUE	0.028	0.0264505625704639	0.919658536585366	0.258992894161747	379	341535	0.125860989001195	TRUE	0.99052115505934	0.0907024	0.634552800671423	0.0470708499527844	20	0	NA
DDR1	ENSG00000204580	chr6:29917733-29918203	test	6400	335514	TRUE	0.496	0.00739436053303066	0.991037925560064	1	461	341453	-0.0590623452506851	TRUE	1	0.9247445	0.9999969	0.0216320284798479	19	0	NA
DDR1	ENSG00000204580	chr6:29924848-29925041	test	5815	336099	TRUE	0.164	-0.0159194828617994	0.977412127758062	0.64	290	341624	0.108370532550703	TRUE	1	0.5504647	0.953075430543108	-0.0366290098073445	16	0	NA
DDR1	ENSG00000204580	chr6:29926083-29927564	test	7017	334897	TRUE	0.868	0.000186554263239325	0.997647015789795	0.56	537	341377	-0.0908094473165075	TRUE	1	0.160688	0.736666760466239	0.0402424514947219	20	0	NA
DDR1	ENSG00000204580	chr6:29934071-29934293	test	7048	334866	TRUE	0.524	-0.00519239377757841	0.991037925560064	1	695	341219	-0.0598922499129533	TRUE	1	0.8284079	0.9999969	-0.0266015521673967	20	0	NA
DDR1	ENSG00000204580	chr6:29941886-29943609	test	6569	335345	TRUE	0.616	-0.00526843172152858	0.992468484873567	0.421382863145043	364	341550	0.101862644330879	TRUE	1	0.3732568	0.888934553517579	-0.0302687892916683	20	0	NA
DDR1	ENSG00000204580	chr6:29956599-29956842	test	6498	335416	TRUE	0.656	0.00589969504413745	0.992658954926207	1	332	341582	0.114983981922351	TRUE	1	0.8518556	0.9999969	0.0292521659322796	20	0	NA
DDR1	ENSG00000204580	chr6:29964667-29966468	test	6863	335051	TRUE	0.848	0.000352281604389715	0.996794887382121	0.106919408311844	410	341504	0.125650410027585	TRUE	0.79148401323043	0.0036112	0.288212007194245	0.0383534883139285	20	0	NA
DDR1	ENSG00000204580	chr6:29967104-29967966	test	6070	335844	TRUE	0.908	0.00181155542322253	0.998424713919968	0.10111263130556	192	341722	0.176588148715552	TRUE	0.784242310721187	0.0884892	0.634552800671423	0.0427119019895791	20	0	NA
DDR1	ENSG00000204580	chr6:29975001-29975708	test	6320	335594	TRUE	0.716	0.00460686462881688	0.994124626071085	1	345	341569	-0.0822103164084531	TRUE	1	0.9062606	0.9999969	0.0228413456366693	20	0	NA
DDR1	ENSG00000204580	chr6:29976370-29977471	test	6298	335616	TRUE	0.292	0.0126256422829296	0.984943282138106	0.230526794179579	163	341751	0.168652383429227	TRUE	0.957754610232928	0.2026573	0.783586221336746	0.0430621805066827	19	0	NA
DDR1	ENSG00000204580	chr6:29982251-29982430	test	5798	336116	TRUE	0.264	-0.0138028878290695	0.983913775172544	1	480	341434	-0.0732186158707266	TRUE	1	0.729299	0.995397736776411	-0.0406965577228597	19	0	NA
DDR1	ENSG00000204580	chr6:29994672-29995484	test	7000	334914	TRUE	0.010591767624678	0.0299183145822799	0.83246790572848	0.202054020381656	453	341461	0.119476654272811	TRUE	0.921477237376925	0.3038832	0.8500316635105	0.0448250425347674	20	0	NA
DDR1	ENSG00000204580	chr6:30005570-30005755	test	3107	338807	TRUE	0.144	-0.0260148045507125	0.969756027862118	0.56	391	341523	-0.0895634378709516	TRUE	1	0.7348975	0.997352323807677	-0.0414573434660663	10	0	NA
DDR1	ENSG00000204580	chr6:30006203-30006475	test	6114	335800	TRUE	0.408	-0.00916373639995038	0.988084230229293	0.15679560494737	334	341580	0.133863686309944	TRUE	0.86340848818256	0.4418541	0.915451947685199	-0.0311991627217372	20	0	NA
DDR1	ENSG00000204580	chr6:30006570-30007933	test	6534	335380	TRUE	0.332	0.0113344276493641	0.98639918052163	0.8	391	341523	-0.0998887547971357	TRUE	1	0.117678	0.681720120271919	0.0435139813051894	20	0	NA
DDR1	ENSG00000204580	chr6:30013249-30013883	test	5812	336102	TRUE	0.04	0.0238499459047812	0.925558716875872	0.364868200490693	144	341770	0.202577877202371	TRUE	1	0.6884163	0.985969237677608	0.0462156571462769	20	0	NA
DDR1	ENSG00000204580	chr6:30037221-30037673	test	6313	335601	TRUE	0.808	0.00346381117898464	0.99524526329544	0.238031459834638	267	341647	-0.152543466102509	TRUE	0.961823224406126	0.4530652	0.915451947685199	-0.0345282081422701	20	0	NA
DDR1	ENSG00000204580	chr6:30041957-30042353	test	5702	336212	TRUE	0.984	0.00160121229619681	0.999924809627776	1	294	341620	-0.0628334280993741	TRUE	1	0.9925629	0.9999969	0.0164159165641349	19	0	NA
DDR1	ENSG00000204580	chr6:30047199-30047568	test	975	340939	TRUE	0.252	0.0275418763687649	0.983913775172544	0.368	215	341699	0.0885656942305653	TRUE	1	0.5431812	0.951501575697684	0.037906107084435	4	0	NA
DDR1	ENSG00000204580	chr6:30060535-30062064	test	6750	335164	TRUE	0.5	0.00727782748028005	0.991037925560064	1	263	341651	-0.107672290073529	TRUE	1	0.5051704	0.936565321953532	0.0279808521556636	20	0	NA
DDR1	ENSG00000204580	chr6:30066546-30067702	test	6698	335216	TRUE	0.34	-0.0091292652222712	0.986924531045514	0.190262214941938	315	341599	-0.135140216243539	TRUE	0.907101473443011	0.4952409	0.934707598455379	-0.0321996631124154	20	0	NA
DDR1	ENSG00000204580	chr6:30074348-30076389	test	7005	334909	TRUE	0.816	-0.00318907518915945	0.99593879851828	1	356	341558	0.0626334494446059	TRUE	1	0.2116201	0.790024602471216	-0.0344444039739966	20	0	NA
DDR1	ENSG00000204580	chr6:30091888-30092343	test	7028	334886	TRUE	0.348	0.00890310339505329	0.986924531045514	1	305	341609	0.096118246810271	TRUE	1	0.4528041	0.915451947685199	0.0331831845544815	20	0	NA
DDR1	ENSG00000204580	chr6:30097990-30098183	test	6307	335607	TRUE	0.064	0.0227677096365599	0.940812475633528	0.48	253	341661	0.143426895055818	TRUE	1	0.4165335	0.90212065067982	0.0371874337116914	20	0	NA
DDR1	ENSG00000204580	chr6:30101688-30103715	test	6875	335039	TRUE	0.0171663604184957	-0.0266344011580644	0.919658536585366	0.200074134864928	209	341705	-0.176016160597188	TRUE	0.917011410419033	0.2657214	0.834008506532011	-0.0563761050325851	19	0	NA
DDR1	ENSG00000204580	chr6:30121511-30121989	test	6779	335135	TRUE	1	0.00217015336322435	1	1	351	341563	-0.0798293450730192	TRUE	1	0.9766704	0.9999969	0.0189037741966412	20	0	NA
DDR1	ENSG00000204580	chr6:30127137-30128131	test	6759	335155	TRUE	0.952	-0.00088439152141695	0.999126351680468	0.500555846990399	419	341495	0.0995123445195651	TRUE	1	0.2659822	0.834008506532011	0.0367888889563867	20	0	NA
DDR1	ENSG00000204580	chr6:30130716-30131520	test	6511	335403	TRUE	0.636	-0.00638861287648163	0.992468484873567	1	226	341688	-0.103102351007857	TRUE	1	0.8490986	0.9999969	-0.0292137437809354	20	0	NA
DDR1	ENSG00000204580	chr6:30147145-30147402	test	7221	334693	TRUE	0.472	-0.00262719107450771	0.990799276270007	1	162	341752	0.115723843277075	TRUE	1	0.9595157	0.9999969	0.0228097890194167	20	0	NA
DDR1	ENSG00000204580	chr6:30149290-30149508	test	5332	336582	TRUE	0.296	-0.0109106466883966	0.984943282138106	0.116589102827772	294	341620	-0.151707813967408	TRUE	0.80683867513259	0.0841408	0.629257310531053	-0.0388754897606403	18	0	NA
DDR1	ENSG00000204580	chr6:30151632-30151995	test	6387	335527	TRUE	0.056	0.0236914691954571	0.931628502095742	0.144042699122894	387	341527	0.127389809563782	TRUE	0.838472564208667	0.0555539	0.570947141937462	0.0506631573828538	20	0	NA
DDR1	ENSG00000204580	chr6:30152089-30152261	test	4074	337840	TRUE	0.46	0.0112422085305894	0.990280331144733	1	287	341627	0.0903666064586552	TRUE	1	0.9049765	0.9999969	0.0321160408029357	13	0	NA
DDR1	ENSG00000204580	chr6:30156222-30156550	test	7195	334719	TRUE	0.944	0.000992083139206068	0.998624265293812	1	403	341511	0.0841533360219984	TRUE	1	0.919342	0.9999969	-0.0207994683045578	20	0	NA
DDR1	ENSG00000204580	chr6:30160564-30160874	test	6158	335756	TRUE	0.096	-0.0164769758034902	0.962706382978723	0.347848990582194	309	341605	-0.128591887868408	TRUE	1	0.3098262	0.855522911016949	-0.0459835077259531	20	0	NA
DDR1	ENSG00000204580	chr6:30162341-30162709	test	6288	335626	TRUE	0.9	-0.00108254107591632	0.998424713919968	1	209	341705	-0.126464965848605	TRUE	1	0.7230544	0.995397736776411	-0.0282885950776991	20	0	NA
DDR1	ENSG00000204580	chr6:30163042-30164114	test	6320	335594	TRUE	0.8	-0.00306114142969949	0.994487669787683	1	294	341620	0.113052548136919	TRUE	1	0.0335529	0.506558740749149	-0.0442177743617024	19	0	NA
DDR1	ENSG00000204580	chr6:30169716-30170337	test	6390	335524	TRUE	0.208	0.0151616685276164	0.982275902901125	1	311	341603	0.0971425273833288	TRUE	1	0.4528041	0.915451947685199	0.0419273227144757	20	0	NA
DDR1	ENSG00000204580	chr6:30171513-30172632	test	7432	334482	TRUE	0.3	-0.0117787440652153	0.984943282138106	1	344	341570	-0.0958489079057792	TRUE	1	0.4752486	0.92282510202474	-0.0342615457040163	20	0	NA
DDR1	ENSG00000204580	chr6:30185925-30186543	test	6501	335413	TRUE	0.5	0.00887277487843008	0.991037925560064	0.190748538393346	558	341356	0.094676762634246	TRUE	0.907101473443011	0.2747857	0.836846214560616	0.0388383875211064	19	0	NA
DDR1	ENSG00000204580	chr6:30195391-30195892	test	6642	335272	TRUE	0.04	0.0258104184906345	0.925558716875872	0.0539231363591272	265	341649	0.171555463877336	TRUE	0.706239403114783	0.2127463	0.792064364516851	0.0466935244595728	20	0	NA
DDR1	ENSG00000204580	chr6:30201759-30202174	test	6642	335272	TRUE	0.84	-2.34571841417619e-05	0.996446234191153	0.64	360	341554	-0.111435963076768	TRUE	1	0.7053815	0.990834674441205	0.0255329669551428	20	0	NA
DDR1	ENSG00000204580	chr6:30206874-30207955	test	6098	335816	TRUE	0.28	0.0142281595084783	0.984490861618799	0.64	520	341394	0.0937055703213909	TRUE	1	0.4458308	0.915451947685199	0.0423880124095778	20	0	NA
DDR1	ENSG00000204580	chr6:30212915-30213890	test	7211	334703	TRUE	0.376	0.0119848460711678	0.987155547980228	1	409	341505	0.0879257056434399	TRUE	1	0.9047318	0.9999969	0.0245778356172325	20	0	NA
DDR1	ENSG00000204580	chr6:30214044-30214752	test	6747	335167	TRUE	0.416	0.0131557310002615	0.988084230229293	0.173201240617791	309	341605	0.129764066945975	TRUE	0.886535313731434	0.4713973	0.92282510202474	0.0367550466945469	19	0	NA
DDR1	ENSG00000204580	chr6:30219237-30219674	test	6439	335475	TRUE	0.576	-0.00454760840217028	0.991037925560064	0.0955005284388233	244	341670	-0.165230512064317	TRUE	0.771364694327874	0.3207338	0.865851157240875	-0.0414059685304766	20	0	NA
DDR1	ENSG00000204580	chr6:30238308-30239117	test	6166	335748	TRUE	0.912	0.00156962556490092	0.998424713919968	1	350	341564	-0.0612414219191217	TRUE	1	0.9040548	0.9999969	0.0195448169460921	20	0	NA
DDR1	ENSG00000204580	chr6:30259125-30260790	test	6396	335518	TRUE	0.624	-0.00641826064045325	0.992468484873567	0.64	365	341549	-0.103255865625225	TRUE	1	0.4817612	0.928947173474124	-0.037986073594964	20	0	NA
DDR1	ENSG00000204580	chr6:30272132-30272381	test	4835	337079	TRUE	0.336	0.0144977931855375	0.986924531045514	0.42	492	341422	0.0968523289743737	TRUE	1	0.4452077	0.915451947685199	0.0390734276291206	15	0	NA
DDR1	ENSG00000204580	chr6:30288810-30289200	test	6576	335338	TRUE	0.82	0.00361908386565601	0.99593879851828	1	394	341520	0.0848320735892816	TRUE	1	0.3732568	0.888934553517579	0.0348123917916671	20	0	NA
DDR1	ENSG00000204580	chr6:30308057-30310057	test	6683	335231	TRUE	0.868	0.0032791365759135	0.997647015789795	0.8	456	341458	0.0850411712077512	TRUE	1	0.8863628	0.9999969	-0.0246136643137506	20	0	NA
DDR1	ENSG00000204580	chr6:30319613-30319898	test	6095	335819	TRUE	0.416	0.0098360533279982	0.988084230229293	1	348	341566	0.0683892021951862	TRUE	1	0.9593589	0.9999969	0.0201795363489883	20	0	NA
DDR1	ENSG00000204580	chr6:30325707-30327514	test	6549	335365	TRUE	0.932	-0.000355765872967817	0.998424713919968	1	541	341373	0.050675662576033	TRUE	1	0.9549058	0.9999969	-0.0246431861422218	19	0	NA
DDR1	ENSG00000204580	chr6:30340648-30340869	test	5713	336201	TRUE	0.692	0.00632668120033086	0.994124626071085	0.532	443	341471	0.0912314918525914	TRUE	1	0.6205786	0.96751513593411	0.0286994067487051	19	0	NA
DDR1	ENSG00000204580	chr6:30344242-30345731	test	6628	335286	TRUE	0.236	-0.0096094575571799	0.983913775172544	1	355	341559	0.0640208675462686	TRUE	1	0.925366	0.9999969	-0.0244254279555424	20	0	NA
DDR1	ENSG00000204580	chr6:30357430-30358526	test	6309	335605	TRUE	0.328	0.011464326604478	0.985659932257422	0.31001134284671	353	341561	0.114546228307967	TRUE	1	0.3791096	0.891442669036754	0.0402817797183642	19	0	NA
DDR1	ENSG00000204580	chr6:30360164-30360578	test	6390	335524	TRUE	0.596	0.00723428274983906	0.991037925560064	0.383832062445968	389	341525	0.0955266686085021	TRUE	1	0.1671016	0.747950980149384	0.047165394519681	20	0	NA
DDR1	ENSG00000204580	chr6:30363554-30363784	test	7091	334823	TRUE	0.792	-0.00148588347205436	0.994487669787683	0.48	432	341482	-0.101845498336087	TRUE	1	0.1213167	0.687525835333163	-0.0445823684124269	20	0	NA
DDR1	ENSG00000204580	chr6:30396705-30398221	test	6183	335731	TRUE	0.368	0.0105145788780974	0.987155547980228	0.64	221	341693	0.132589196209213	TRUE	1	0.7053815	0.990834674441205	0.0339103758081679	20	0	NA
DDR1	ENSG00000204580	chr6:30411464-30412023	test	6095	335819	TRUE	0.984	0.000255933344921244	0.999924809627776	0.060708128095096	320	341594	0.13786019478654	TRUE	0.719858981824298	0.2131296	0.792772848628987	0.0366206021962348	17	0	NA
DDR1	ENSG00000204580	chr6:30444058-30444398	test	6038	335876	TRUE	0.636	-0.00198806057186673	0.992468484873567	0.96	243	341671	0.122332370372306	TRUE	1	0.185239	0.757006277767567	-0.0408069376832833	20	0	NA
DDR1	ENSG00000204580	chr6:30446257-30448256	test	6063	335851	TRUE	0.788	0.00369310316802318	0.994487669787683	0.125576439102126	342	341572	0.129139087742795	TRUE	0.817838448089805	0.0416965	0.533375381410256	-0.0425040098255014	20	0	NA
DDR1	ENSG00000204580	chr6:30447259-30447756	test	6662	335252	TRUE	0.324	0.0107781012333608	0.984943282138106	0.163632090504784	254	341660	0.145794681779877	TRUE	0.872153400357068	0.4165335	0.90212065067982	0.0382082098021936	20	0	NA
DDR1	ENSG00000204580	chr6:30453099-30454130	test	6378	335536	TRUE	0.72	-0.00296550796450834	0.994124626071085	0.378977884120055	313	341601	-0.129847278509005	TRUE	1	0.6996531	0.990268930997877	-0.0267693647262396	20	0	NA
DDR1	ENSG00000204580	chr6:30463701-30464128	test	6616	335298	TRUE	0.116	0.0134897068368227	0.96426278659612	1	512	341402	0.0618539688432385	TRUE	1	0.6328194	0.973783369648826	0.0357284592236979	19	0	NA
DDR1	ENSG00000204580	chr6:30464762-30464931	test	7153	334761	TRUE	0.808	0.00606559470832302	0.99524526329544	1	237	341677	0.0832972741505209	TRUE	1	0.9953594	0.9999969	0.0216226162450863	20	0	NA
DDR1	ENSG00000204580	chr6:30466076-30467154	test	5978	335936	TRUE	0.616	0.00850604137880118	0.992468484873567	0.532	288	341626	0.11295129673119	TRUE	1	0.277827	0.841902743186583	0.0452088308366692	19	0	NA
DDR1	ENSG00000204580	chr6:30480607-30480869	test	6907	335007	TRUE	0.64	-0.000196261656561392	0.992648502810424	0.88	258	341656	-0.107832987645699	TRUE	1	0.613592	0.96751513593411	-0.0231988199412075	20	0	NA
DDR1	ENSG00000204580	chr6:30481175-30482541	test	7498	334416	TRUE	0.076	0.0214099104373193	0.949521537442015	0.395174785184328	455	341459	0.0991837811252376	TRUE	1	0.7119703	0.994775096138891	0.0301390626272728	20	0	NA
DDR1	ENSG00000204580	chr6:30483757-30483993	test	4483	337431	TRUE	0.936	0.00351379269858199	0.998424713919968	0.832	284	341630	0.0876696600719333	TRUE	1	0.7038606	0.990834674441205	0.0276322156187036	16	0	NA
DDR1	ENSG00000204580	chr6:30489143-30490745	test	6553	335361	TRUE	0.316	0.011951618701892	0.984943282138106	0.88	246	341668	0.131033266636101	TRUE	1	0.5590134	0.953075430543108	0.0388501616023015	20	0	NA
DDR1	ENSG00000204580	chr6:30495980-30497165	test	6141	335773	TRUE	0.296	-0.0104434322208971	0.984943282138106	0.72	396	341518	-0.0960018594964496	TRUE	1	0.5225329	0.940428919454771	-0.0288417580440044	20	0	NA
DDR1	ENSG00000204580	chr6:30500581-30501186	test	6387	335527	TRUE	0.424	0.00669133728522864	0.988404103506354	1	327	341587	0.0970584356372719	TRUE	1	0.5084675	0.939141789624319	0.0281109896481183	20	0	NA
DDR1	ENSG00000204580	chr6:30507742-30508763	test	6325	335589	TRUE	0.728	0.00301551512533016	0.994124626071085	0.48	363	341551	-0.105686260977595	TRUE	1	0.7230544	0.995397736776411	0.0299291432719237	20	0	NA
DDR1	ENSG00000204580	chr6:30508894-30509757	test	6428	335486	TRUE	0.64	0.00736471239617886	0.992648502810424	1	325	341589	-0.0705211109582204	TRUE	1	0.919342	0.9999969	0.0241452699105583	20	0	NA
DDR1	ENSG00000204580	chr6:30515018-30515605	test	6265	335649	TRUE	0.652	-0.00454848487020776	0.992658954926207	1	303	341611	0.0853265090669084	TRUE	1	0.7823545	0.998880009328254	-0.0206060577305083	20	0	NA
DDR1	ENSG00000204580	chr6:30515789-30516822	test	6368	335546	TRUE	0.001778319672225	-0.0332877709718484	0.523854074694655	0.456	338	341576	-0.11972601789465	TRUE	1	0.4538856	0.91629034295086	-0.04787748281361	19	0	NA
DDR1	ENSG00000204580	chr6:30529488-30530455	test	6729	335185	TRUE	0.288	-0.011081053472632	0.984943282138106	1	430	341484	0.0681327360389341	TRUE	1	0.2254874	0.800997930351166	-0.0383649326955084	20	0	NA
DDR1	ENSG00000204580	chr6:30532361-30533007	test	6649	335265	TRUE	0.176	-0.0150700269455197	0.978149605718918	0.216525019018056	353	341561	-0.120501548691653	TRUE	0.936153116568894	0.1103232	0.673644461093015	-0.0420798974927287	20	0	NA
DDR1	ENSG00000204580	chr6:30541492-30542052	test	6166	335748	TRUE	0.188	0.0153845555825654	0.979766140792788	0.0166554992622355	261	341653	0.187775700599062	TRUE	0.59427795427747	0.0832277	0.628453837929094	0.0433009985218624	20	0	NA
DDR1	ENSG00000204580	chr6:30543023-30543229	test	5876	336038	TRUE	0.412	-0.0068951250002669	0.988084230229293	0.56	303	341611	-0.129121926533274	TRUE	1	0.6535842	0.976022921964218	-0.028775896765705	20	0	NA
DDR1	ENSG00000204580	chr6:30544696-30545170	test	6208	335706	TRUE	0.128	0.0184686877526323	0.96633657022725	0.612657021221794	232	341682	0.135975216158692	TRUE	1	0.1103232	0.673644461093015	0.0499112296832826	20	0	NA
DDR1	ENSG00000204580	chr6:30555370-30557804	test	6148	335766	TRUE	0.612	-0.0072197766758717	0.992263157894737	0.846828073329253	376	341538	-0.0912939970146396	TRUE	1	0.9017603	0.9999969	-0.0257522185201966	20	0	NA
DDR1	ENSG00000204580	chr6:30562461-30563161	test	6345	335569	TRUE	0.632	-0.00596084423362964	0.992468484873567	0.88	264	341650	0.103811875332523	TRUE	1	0.3007583	0.847102758939163	-0.040285898255927	20	0	NA
DDR1	ENSG00000204580	chr6:30563246-30563598	test	5761	336153	TRUE	0.232	0.0166649648888679	0.983913775172544	0.0559288840837089	307	341607	0.163421590980149	TRUE	0.706239403114783	0.2198402	0.80040323790651	0.0370554485252424	19	0	NA
DDR1	ENSG00000204580	chr6:30570784-30571978	test	6452	335462	TRUE	0.764	0.00448413731911756	0.994124626071085	1	608	341306	-0.0479826970894255	TRUE	1	0.9954942	0.9999969	0.0206922582122812	20	0	NA
DDR1	ENSG00000204580	chr6:30590211-30591236	test	6467	335447	TRUE	0.24	0.0174762066966634	0.983913775172544	0.290046380113296	236	341678	0.160072944072823	TRUE	1	0.1411571	0.718761485904704	0.0644402223066701	20	0	NA
DDR1	ENSG00000204580	chr6:30597208-30598002	test	6884	335030	TRUE	0.904	0.00396519645150173	0.998424713919968	1	234	341680	0.109937953025157	TRUE	1	0.9162141	0.9999969	0.0266019809542648	20	0	NA
DDR1	ENSG00000204580	chr6:30598724-30599913	test	6254	335660	TRUE	0.444	-0.00593903009921171	0.989302053479096	0.431440899942893	414	341500	0.108122641988056	TRUE	1	0.0702514	0.603002741967998	-0.0417553562983931	20	0	NA
DDR1	ENSG00000204580	chr6:30614391-30614769	test	6822	335092	TRUE	0.572	-0.00371442059206539	0.991037925560064	0.48	352	341562	-0.128952228210698	TRUE	1	0.5957168	0.962493575366754	-0.0340195766902874	20	0	NA
DDR1	ENSG00000204580	chr6:30614891-30615577	test	6491	335423	TRUE	0.836	0.00217666120284732	0.996151434711162	1	260	341654	0.0946455730907592	TRUE	1	0.6394756	0.973783369648826	0.0262504977302412	20	0	NA
DDR1	ENSG00000204580	chr6:30615799-30616364	test	6470	335444	TRUE	0.632	-0.00620643501389551	0.992468484873567	0.0420768593011972	298	341616	-0.165289279896465	TRUE	0.684830763406116	0.1760772	0.757006277767567	-0.0361013375339693	20	0	NA
DDR1	ENSG00000204580	chr6:30616759-30618138	test	5964	335950	TRUE	0.068	-0.0193751309611363	0.943343635025754	0.146859167242612	263	341651	-0.147804866264559	TRUE	0.845718097482478	0.0484246	0.550319332991453	-0.0554537583745869	20	0	NA
DDR1	ENSG00000204580	chr6:30625977-30627634	test	6472	335442	TRUE	0.404	0.0122884319121319	0.988084230229293	0.382213473312828	436	341478	-0.0968960212445207	TRUE	1	0.4219836	0.905398640800516	0.0365890550454315	19	0	NA
DDR1	ENSG00000204580	chr6:30631690-30632204	test	6227	335687	TRUE	0.112	-0.0187910791935608	0.962852713178294	0.355823608628964	238	341676	-0.144130130676387	TRUE	1	0.5699964	0.955044447125372	-0.0467429168982889	20	0	NA
DDR1	ENSG00000204580	chr6:30633657-30637057	test	6003	335911	TRUE	0.336	-0.0123611549429699	0.986924531045514	1	471	341443	-0.0769815687380841	TRUE	1	0.8722274	0.9999969	-0.0283164533469402	18	0	NA
DDR1	ENSG00000204580	chr6:30646087-30646314	test	6091	335823	TRUE	0.324	0.0127264239378508	0.984943282138106	1	232	341682	0.044378558384943	TRUE	1	0.9818214	0.9999969	0.0186113310377394	19	0	NA
DDR1	ENSG00000204580	chr6:30646459-30646765	test	6269	335645	TRUE	0.416	-0.00813057211684987	0.988084230229293	0.912	281	341633	0.119123738171053	TRUE	1	0.3915943	0.898335569318378	-0.0326532828532224	19	0	NA
DDR1	ENSG00000204580	chr6:30646848-30648070	test	7034	334880	TRUE	0.388	-0.0101494025596069	0.988084230229293	0.48	283	341631	-0.138735121784099	TRUE	1	0.035545	0.514318226325961	-0.0534095004453284	20	0	NA
DDR1	ENSG00000204580	chr6:30652776-30653012	test	6411	335503	TRUE	0.052	-0.0252241321665976	0.931628502095742	0.648	512	341402	-0.0795910769150272	TRUE	1	0.2392837	0.810312848146267	-0.0473608644482732	18	0	NA
DDR1	ENSG00000204580	chr6:30666373-30666625	test	7358	334556	TRUE	0.908	0.00217714079629072	0.998424713919968	1	363	341551	0.0851815798215112	TRUE	1	0.8596664	0.9999969	0.0212155738306856	20	0	NA
DDR1	ENSG00000204580	chr6:30670839-30671068	test	6351	335563	TRUE	0.728	-0.00323701269235577	0.994124626071085	0.8	362	341552	0.0974127541950252	TRUE	1	0.1825402	0.757006277767567	-0.0384422511119552	20	0	NA
DDR1	ENSG00000204580	chr6:30672186-30673296	test	6960	334954	TRUE	0.612	0.00844098681852712	0.992263157894737	0.573455120656757	326	341588	0.118791363103978	TRUE	1	0.5084675	0.939141789624319	0.0382092420790158	20	0	NA
DDR1	ENSG00000204580	chr6:30678987-30679540	test	6120	335794	TRUE	0.316	0.0143481739708979	0.984943282138106	1	372	341542	0.0867042113346372	TRUE	1	0.8538667	0.9999969	0.03177584483981	20	0	NA
DDR1	ENSG00000204580	chr6:30682129-30682401	test	6594	335320	TRUE	0.548	-0.00534334490328581	0.991037925560064	0.375455740536902	283	341631	-0.153627234865849	TRUE	1	0.3188497	0.865851157240875	-0.0392039852499784	20	0	NA
DDR1	ENSG00000204580	chr6:30682482-30683008	test	6094	335820	TRUE	0.24	0.012983615091007	0.983913775172544	0.330774513378325	256	341658	0.145246457296718	TRUE	1	0.2496097	0.824500099415205	0.0404076549510325	20	0	NA
DDR1	ENSG00000204580	chr6:30684704-30684912	test	7151	334763	TRUE	0.664	0.00932720158742861	0.993040915503998	1	370	341544	-0.0791114290980972	TRUE	1	0.9327745	0.9999969	0.0206080547521203	20	0	NA
DDR1	ENSG00000204580	chr6:30685474-30685641	test	6939	334975	TRUE	0.532	-0.00357864488476412	0.991037925560064	0.96	425	341489	-0.0765902029908598	TRUE	1	0.3098262	0.855522911016949	-0.0326651941210866	20	0	NA
DDR1	ENSG00000204580	chr6:30686482-30687998	test	7470	334444	TRUE	0.248	0.012046970591628	0.983913775172544	0.454789163214943	357	341557	0.109221271261873	TRUE	1	0.5324206	0.943699885335892	0.0303464332912816	20	0	NA
DDR1	ENSG00000204580	chr6:30690559-30691273	test	6915	334999	TRUE	0.96	0.00237649781721849	0.999215681997873	0.0978513291125177	248	341666	-0.170115845900205	TRUE	0.778513527152827	0.3090609	0.855522911016949	-0.0400601622680275	20	0	NA
DDR1	ENSG00000204580	chr6:30700400-30700858	test	6520	335394	TRUE	0.00427575207109501	0.0328305104116906	0.674566977375349	0.96	330	341584	0.0957117763262842	TRUE	1	0.5327851	0.943699885335892	0.047236432570863	20	0	NA
DDR1	ENSG00000204580	chr6:30707151-30707854	test	6297	335617	TRUE	0.5	0.00925290321493777	0.991037925560064	0.8	274	341640	-0.111378450901665	TRUE	1	0.3743255	0.888934553517579	0.0334739720664556	20	0	NA
DDR1	ENSG00000204580	chr6:30708107-30708404	test	6991	334923	TRUE	0.324	-0.00920890174136346	0.984943282138106	1	379	341535	-0.088468403158626	TRUE	1	0.8222958	0.9999969	-0.0269596929292819	20	0	NA
DDR1	ENSG00000204580	chr6:30711844-30712032	test	6757	335157	TRUE	0.036	0.0256095847726976	0.919658536585366	0.72	330	341584	0.107687604556695	TRUE	1	0.4007192	0.90212065067982	0.0451600701910642	20	0	NA
DDR1	ENSG00000204580	chr6:30716974-30717822	test	6533	335381	TRUE	0.38	0.0102734114898448	0.987155547980228	0.64	336	341578	0.106250708067034	TRUE	1	0.7436811	0.997352323807677	0.0320197157661227	20	0	NA
DDR1	ENSG00000204580	chr6:30719778-30720487	test	6389	335525	TRUE	0.892	0.00133725063424905	0.998424713919968	1	319	341595	0.112575056989926	TRUE	1	0.5041777	0.936565321953532	0.0287130597840594	20	0	NA
DDR1	ENSG00000204580	chr6:30720841-30721102	test	7012	334902	TRUE	0.832	0.00665243800725235	0.996122755489228	1	414	341500	0.093004611995632	TRUE	1	0.6900598	0.985969237677608	0.0233603475503141	20	0	NA
DDR1	ENSG00000204580	chr6:30721303-30721829	test	6164	335750	TRUE	0.656	-0.00205794029389894	0.992658954926207	0.224294900107102	385	341529	-0.122981328538626	TRUE	0.945161696013839	0.4996622	0.93611614431163	0.0353304286671694	19	0	NA
DDR1	ENSG00000204580	chr6:30724917-30725281	test	6077	335837	TRUE	0.32	0.0148478653008119	0.984943282138106	0.267446289303331	364	341550	0.114711269893807	TRUE	1	0.4852915	0.929942330208899	0.0408967679285737	19	0	NA
DDR1	ENSG00000204580	chr6:30725419-30726603	test	6303	335611	TRUE	0.392	-0.00724515562828709	0.988084230229293	0.72	227	341687	-0.130458290473461	TRUE	1	0.6984991	0.990268930997877	-0.0342420126250129	20	0	NA
DDR1	ENSG00000204580	chr6:30728282-30728481	test	6958	334956	TRUE	0.6	0.00847511468877604	0.991589051302842	1	415	341499	0.0761835652152381	TRUE	1	0.3835133	0.894372378222997	0.0377019376663408	20	0	NA
DDR1	ENSG00000204580	chr6:30730066-30731526	test	7056	334858	TRUE	0.064	-0.0187421239643142	0.940812475633528	1	273	341641	0.0815196952956496	TRUE	1	0.572802	0.955044447125372	-0.0336885296234434	20	0	NA
DDR1	ENSG00000204580	chr6:30742057-30744943	test	6873	335041	TRUE	0.608	0.00942781308992147	0.991705152052602	0.0254479491891183	440	341474	-0.132742536700753	TRUE	0.645875427964838	0.1181328	0.683223459149047	0.0418181808457167	20	0	NA
DDR1	ENSG00000204580	chr6:30752235-30753014	test	6491	335423	TRUE	0.372	-0.00796186473772531	0.987155547980228	1	403	341511	-0.0735207020396518	TRUE	1	0.8673613	0.9999969	-0.030432037350159	19	0	NA
DDR1	ENSG00000204580	chr6:30757410-30757958	test	5954	335960	TRUE	0.832	0.00529450241574425	0.996122755489228	0.0801733552666044	253	341661	0.159777119865258	TRUE	0.751426602039642	0.2839672	0.847102758939163	0.0386552999733788	20	0	NA
DDR1	ENSG00000204580	chr6:30758826-30759331	test	6206	335708	TRUE	0.364	-0.0108930375342167	0.987018374024666	0.48	385	341529	0.104607739367341	TRUE	1	0.2741863	0.836402171407598	-0.0422283709489107	20	0	NA
DDR1	ENSG00000204580	chr6:30763624-30764557	test	7018	334896	TRUE	0.332	-0.0107565548771189	0.98639918052163	0.278475490181144	422	341492	-0.111650892045551	TRUE	1	0.6072394	0.96751513593411	-0.0341708705351894	20	0	NA
DDR1	ENSG00000204580	chr6:30765581-30765804	test	6073	335841	TRUE	0.108	0.0207765128640514	0.962706382978723	0.96	345	341569	0.0943910714217358	TRUE	1	0.3497824	0.878088613811401	0.0454718962831994	20	0	NA
DDR1	ENSG00000204580	chr6:30766589-30766750	test	6962	334952	TRUE	0.62	0.00585549481191228	0.992468484873567	1	398	341516	0.0509354353661886	TRUE	1	0.8138331	0.99973612905192	0.0198438384335127	20	0	NA
DDR1	ENSG00000204580	chr6:30767368-30767935	test	6034	335880	TRUE	0.692	-0.00140339767436259	0.994124626071085	1	300	341614	0.0786105772300196	TRUE	1	0.8384382	0.9999969	0.0215226466767534	20	0	NA
DDR1	ENSG00000204580	chr6:30768976-30769922	test	6739	335175	TRUE	0.844	-0.0018327096129207	0.996722802511863	0.6351690011019	369	341545	-0.119774434212415	TRUE	1	0.0716945	0.603002741967998	-0.0317709520398317	20	0	NA
DDR1	ENSG00000204580	chr6:30779094-30779523	test	4354	337560	TRUE	0.548	0.0128052813528994	0.991037925560064	0.0256946430005991	179	341735	-0.218680599370356	TRUE	0.645875427964838	0.1084503	0.671391482200948	-0.0354707992366246	15	0	NA
DDR1	ENSG00000204580	chr6:30781581-30782706	test	6744	335170	TRUE	0.244	0.0163087328942921	0.983913775172544	0.276744448373009	281	341633	0.135631695396771	TRUE	1	0.6081001	0.96751513593411	0.0333408008842878	19	0	NA
DDR1	ENSG00000204580	chr6:30785901-30786213	test	564	341350	TRUE	0.216	-0.050920074002389	0.982275902901125	0.152	265	341649	-0.120681922964265	TRUE	0.852500692133399	0.2399046	0.810312848146267	-0.080917729171905	2	0	NA
DDR1	ENSG00000204580	chr6:30790763-30791280	test	6258	335656	TRUE	0.42	-0.0103704960961521	0.988084230229293	0.64	247	341667	-0.120117883082274	TRUE	1	0.3497824	0.878088613811401	-0.0425018995484657	20	0	NA
DDR1	ENSG00000204580	chr6:30793355-30794059	test	6266	335648	TRUE	0.56	-0.00724645231547161	0.991037925560064	0.48	324	341590	-0.126880546235232	TRUE	1	0.0598573	0.580985025456088	-0.0445741458646316	20	0	NA
DDR1	ENSG00000204580	chr6:30795771-30796496	test	6093	335821	TRUE	0.904	-0.00256074363621206	0.998424713919968	1	422	341492	0.0646961854088228	TRUE	1	0.9158084	0.9999969	-0.0188318854558166	20	0	NA
DDR1	ENSG00000204580	chr6:30799159-30799421	test	5483	336431	TRUE	0.296	0.0109241300965754	0.984943282138106	0.72	426	341488	0.0840948020141128	TRUE	1	0.8610129	0.9999969	0.0265154452578778	18	0	NA
DDR1	ENSG00000204580	chr6:30802576-30803273	test	6700	335214	TRUE	0.952	-0.00106218240443701	0.999126351680468	0.48	376	341538	-0.0967786563894526	TRUE	1	0.2501731	0.824500099415205	-0.0318830174186126	20	0	NA
DDR1	ENSG00000204580	chr6:30810746-30811218	test	6511	335403	TRUE	0.264	0.0113059651554426	0.983913775172544	0.48	352	341562	-0.11093472589415	TRUE	1	0.5398487	0.94825175965858	0.0375787917556756	20	0	NA
DDR1	ENSG00000204580	chr6:30812806-30815582	test	7574	334340	TRUE	0.048	-0.0209687887389276	0.926959282970551	0.8	352	341562	-0.0929231411303439	TRUE	1	0.7014106	0.990268930997877	-0.0399836273551492	20	0	NA
DDR1	ENSG00000204580	chr6:30818556-30818778	test	6087	335827	TRUE	0.216	-0.0123998601600179	0.982275902901125	0.322196111077699	346	341568	-0.115067908744346	TRUE	1	0.2676511	0.834008506532011	-0.0479601984604451	18	0	NA
DDR1	ENSG00000204580	chr6:30819960-30820556	test	7553	334361	TRUE	0.492	0.00898756308653192	0.991037925560064	0.37328869647326	563	341351	0.0907858018900594	TRUE	1	0.4713107	0.92282510202474	0.0304640812543347	20	0	NA
DDR1	ENSG00000204580	chr6:30821832-30824781	test	6910	335004	TRUE	0.252	-0.0125824048322141	0.983913775172544	0.0284987301855409	281	341633	0.175352433429714	TRUE	0.650407720684973	0.1294513	0.70138799404956	-0.0405694174413943	20	0	NA
DDR1	ENSG00000204580	chr6:30821835-30822246	test	6465	335449	TRUE	0.988	0.00128502906010786	0.999924809627776	0.48	316	341598	0.117147915825471	TRUE	1	0.132285	0.704314378335197	-0.0458255833002577	20	0	NA
DDR1	ENSG00000204580	chr6:30827960-30829342	test	6921	334993	TRUE	0.276	0.0133377190105799	0.983913775172544	0.0857609480041528	296	341618	0.157336706159862	TRUE	0.761536258299701	0.1170178	0.681578440764108	0.0525444227649897	20	0	NA
DDR1	ENSG00000204580	chr6:30829685-30830050	test	6582	335332	TRUE	0.452	-0.0110162242224567	0.98952663512062	0.88	338	341576	-0.113740769813713	TRUE	1	0.613592	0.96751513593411	-0.0317320800992139	20	0	NA
DDR1	ENSG00000204580	chr6:30834361-30835150	test	6214	335700	TRUE	0.976	-0.00042004928667172	0.999512642928923	0.88	295	341619	-0.099002175456431	TRUE	1	0.5957168	0.962493575366754	0.0298502136487149	20	0	NA
DDR1	ENSG00000204580	chr6:30837850-30838025	test	4257	337657	TRUE	0.472	-0.0132906478058872	0.990799276270007	1	313	341601	-0.0714500268401175	TRUE	1	0.7738129	0.997352323807677	-0.0301240476335841	14	0	NA
DDR1	ENSG00000204580	chr6:30838353-30838890	test	6000	335914	TRUE	0.872	-0.00444297161390139	0.99784925873659	1	329	341585	0.0715707710549245	TRUE	1	0.9129705	0.9999969	-0.0314735502101474	20	0	NA
DDR1	ENSG00000204580	chr6:30839707-30840061	test	6541	335373	TRUE	0.836	0.00393817301953558	0.996151434711162	0.014587648658492	669	341245	-0.112327000654459	TRUE	0.584262605942027	0.0747576	0.611380855991338	0.036548126298919	19	0	NA
DDR1	ENSG00000204580	chr6:30840712-30841135	test	6065	335849	TRUE	0.032	-0.0262697633370705	0.919658536585366	0.589423722429381	516	341398	-0.0797327520682085	TRUE	1	0.077503	0.614533650986881	-0.0477095078049031	19	0	NA
DDR1	ENSG00000204580	chr6:30842041-30842500	test	6131	335783	TRUE	1	0.000990716201950681	1	0.448039990304008	580	341334	0.0947666504932259	TRUE	1	0.4165335	0.90212065067982	-0.03393075826892	20	0	NA
DDR1	ENSG00000204580	chr6:30843326-30843522	test	7226	334688	TRUE	0.168	-0.0122512028552233	0.977412127758062	1	424	341490	-0.0787196916058917	TRUE	1	0.8040114	0.998880009328254	-0.0331105409641388	20	0	NA
DDR1	ENSG00000204580	chr6:30844084-30844576	test	6264	335650	TRUE	0.8	-0.00488884666145517	0.994487669787683	1	302	341612	-0.101875049417815	TRUE	1	0.8755955	0.9999969	-0.0275976539209711	20	0	NA
DDR1	ENSG00000204580	chr6:30844980-30845510	test	5806	336108	TRUE	0.08	0.0212136572715838	0.952	0.456	255	341659	0.144247554765139	TRUE	1	0.2742624	0.836402171407598	0.0369340290487295	19	0	NA
DDR1	ENSG00000204580	chr6:30847422-30848551	test	6469	335445	TRUE	0.672	0.0064917475416213	0.993040915503998	0.421874381471313	312	341602	-0.131240729874687	TRUE	1	0.4895663	0.929942330208899	0.0355947064316764	20	0	NA
DDR1	ENSG00000204580	chr6:30855845-30856055	test	6720	335194	TRUE	0.936	-0.000181392530443247	0.998424713919968	1	336	341578	0.0848826649013903	TRUE	1	0.9151289	0.9999969	0.021276170523298	20	0	NA
DDR1	ENSG00000204580	chr6:30872366-30873391	test	7008	334906	TRUE	0.212	0.01558921060157	0.982275902901125	0.31398568750944	221	341693	0.137549402678855	TRUE	1	0.5699964	0.955044447125372	0.0414438632711437	20	0	NA
DDR1	ENSG00000204580	chr6:30875359-30875732	test	6636	335278	TRUE	0.552	-0.01040832019278	0.991037925560064	0.0845295501356393	282	341632	-0.181621496578066	TRUE	0.758070782015631	0.2947724	0.847102758939163	-0.0463157256142432	20	0	NA
DDR1	ENSG00000204580	chr6:30876743-30877052	test	2884	339030	TRUE	0.88	-0.00120804304620781	0.998424713919968	0.88	323	341591	-0.0814309680417844	TRUE	1	0.5191716	0.940428919454771	-0.0243669811578531	10	0	NA
DDR1	ENSG00000204580	chr6:30877493-30878082	test	6985	334929	TRUE	0.032	0.023882438078539	0.919658536585366	0.00257195635910237	336	341578	0.196389096155654	TRUE	0.393879302093183	0.0161159	0.418673471727343	0.0484636889157125	20	0	NA
DDR1	ENSG00000204580	chr6:30880617-30881325	test	6121	335793	TRUE	0.336	0.010507911731209	0.986924531045514	0.0530751409680566	348	341566	-0.15770441858704	TRUE	0.704310530009329	0.0650352	0.592095568278318	0.0447877784278407	18	0	NA
DDR1	ENSG00000204580	chr6:30882549-30883059	test	6366	335548	TRUE	0.244	0.0169232903470304	0.983913775172544	1	492	341422	-0.070238053251932	TRUE	1	0.0634118	0.585217722306316	0.0526913879287876	20	0	NA
DDR1	ENSG00000204580	chr6:30883795-30886796	test	6716	335198	TRUE	0.604	0.00765649070946184	0.991705152052602	0.306540387291715	289	341625	0.129905590870945	TRUE	1	0.6361909	0.973783369648826	0.0344584423366317	20	0	NA
DDR1	ENSG00000204580	chr6:30907744-30908674	test	6427	335487	TRUE	0.612	-0.00781910812244502	0.992263157894737	0.56	322	341592	-0.116874237389748	TRUE	1	0.5249911	0.940428919454771	-0.0394612335658295	20	0	NA
DDR1	ENSG00000204580	chr6:30913634-30915262	test	6414	335500	TRUE	0.876	0.00243083307952707	0.998321223478208	0.069343041051064	275	341639	-0.168913607772265	TRUE	0.733125	0.0192088	0.44343738437608	0.0507179179245861	19	0	NA
DDR1	ENSG00000204580	chr6:30915349-30915863	test	7247	334667	TRUE	0.48	-0.00563539687103098	0.991037925560064	0.56	419	341495	-0.0987745531185262	TRUE	1	0.2091492	0.789126673332956	-0.0432464140950815	20	0	NA
DDR1	ENSG00000204580	chr6:30922506-30923027	test	6862	335052	TRUE	0.296	-0.00944535495672238	0.984943282138106	0.0629819611051891	378	341536	-0.140164447711214	TRUE	0.719858981824298	0.1066761	0.671082708232219	-0.0411445857935324	20	0	NA
DDR1	ENSG00000204580	chr6:30932797-30933004	test	6560	335354	TRUE	0.98	-0.000951935634173395	0.999874988161758	1	245	341669	-0.0944794431285427	TRUE	1	0.6713289	0.982233076415468	-0.0310260787956889	20	0	NA
DDR1	ENSG00000204580	chr6:30935143-30935338	test	6536	335378	TRUE	0.608	0.00859879505720151	0.991705152052602	1	516	341398	0.0611594251959793	TRUE	1	0.9344095	0.9999969	0.0256455724433035	20	0	NA
DDR1	ENSG00000204580	chr6:30940241-30940981	test	6692	335222	TRUE	0.292	0.0174370946038653	0.984943282138106	0.88	434	341480	0.0801433133325655	TRUE	1	0.5914661	0.960079856727717	0.0390845885131463	20	0	NA
DDR1	ENSG00000204580	chr6:30942337-30943208	test	6319	335595	TRUE	0.34	-0.0125920010074851	0.986924531045514	0.48	306	341608	-0.114802676454185	TRUE	1	0.6553312	0.976022921964218	-0.0423499437878752	20	0	NA
DDR1	ENSG00000204580	chr6:30955076-30956481	test	7429	334485	TRUE	0.732	0.0042922087503332	0.994124626071085	0.64	575	341339	0.081931650987642	TRUE	1	0.5908122	0.960079856727717	0.0218004461660624	20	0	NA
DDR1	ENSG00000204580	chr6:30961427-30961676	test	6374	335540	TRUE	0.464	0.00648016333583468	0.990799276270007	0.456	315	341599	-0.128600383847984	TRUE	1	0.7554265	0.997352323807677	0.0254745430072168	19	0	NA
DDR1	ENSG00000204580	chr6:30964039-30964778	test	6072	335842	TRUE	0.172	0.015427148916453	0.978149605718918	0.988	322	341592	-0.102279241418633	TRUE	1	0.1858721	0.757006277767567	0.0381156954676159	19	0	NA
DDR1	ENSG00000204580	chr6:30966261-30966461	test	4804	337110	TRUE	0.116	0.0223475844247973	0.96426278659612	0.448	288	341626	0.140676150828291	TRUE	1	0.2375036	0.810312848146267	0.0578379297331391	14	0	NA
DDR1	ENSG00000204580	chr6:30972056-30972234	test	7049	334865	TRUE	0.76	0.0013094286542461	0.994124626071085	1	289	341625	-0.0845308362464501	TRUE	1	0.5041777	0.936565321953532	-0.0261120886145585	20	0	NA
DDR1	ENSG00000204580	chr6:30974157-30976681	test	5730	336184	TRUE	0.332	0.0152197462364008	0.98639918052163	1	214	341700	0.0599536975350461	TRUE	1	0.9887956	0.9999969	0.0254588185410407	19	0	NA
DDR1	ENSG00000204580	chr6:30974571-30974809	test	6180	335734	TRUE	0.584	0.00741087643175464	0.991037925560064	0.710257761902233	250	341664	0.121014223539043	TRUE	1	0.8333116	0.9999969	0.0298355681962027	20	0	NA
DDR1	ENSG00000204580	chr6:30981874-30982979	test	7026	334888	TRUE	0.844	0.00297216998275629	0.996722802511863	0.96	321	341593	0.0978936116677609	TRUE	1	0.8922524	0.9999969	0.0247830831579577	20	0	NA
DDR1	ENSG00000204580	chr6:30988472-30988856	test	6721	335193	TRUE	0.72	-0.00451389310256456	0.994124626071085	1	446	341468	-0.0801559840896346	TRUE	1	0.4507195	0.915451947685199	-0.0277390537897961	20	0	NA
DDR1	ENSG00000204580	chr6:31001216-31001927	test	5481	336433	TRUE	0.988	-0.00168268366535473	0.999924809627776	0.72	313	341601	0.107127342173963	TRUE	1	0.6858966	0.985969237677608	0.0298345165711206	20	0	NA
DDR1	ENSG00000204580	chr6:31008274-31008455	test	6657	335257	TRUE	0.688	-0.00450710746733796	0.994124626071085	0.480745716815757	328	341586	0.104161493036444	TRUE	1	0.4253766	0.906766166442178	-0.0322537863606317	20	0	NA
DDR1	ENSG00000204580	chr6:31009816-31010085	test	6370	335544	TRUE	0.32	-0.0110258519818642	0.984943282138106	0.303584407300756	313	341601	0.120653898876593	TRUE	1	0.4887674	0.929942330208899	-0.0386885564947134	20	0	NA
DDR1	ENSG00000204580	chr6:31016738-31017365	test	7655	334259	TRUE	0.164	-0.0158865792393106	0.977412127758062	0.0577022985774503	302	341612	-0.176194898877938	TRUE	0.715039482931231	0.1848506	0.757006277767567	-0.0488521258767326	20	0	NA
DDR1	ENSG00000204580	chr6:31021855-31022378	test	2693	339221	TRUE	0.652	-0.00453912551924462	0.992658954926207	1	264	341650	0.0735815435544012	TRUE	1	0.8437993	0.9999969	-0.0198967281977149	8	0	NA
DDR1	ENSG00000204580	chr6:31025525-31025931	test	6657	335257	TRUE	0.72	-0.00124251760086103	0.994124626071085	0.64	363	341551	-0.103453828787639	TRUE	1	0.0080659	0.353188651515152	-0.0516678447951462	20	0	NA
DDR1	ENSG00000204580	chr6:31040333-31040522	test	2423	339491	TRUE	0.14	-0.0290322211148379	0.968150389729482	0.98	397	341517	-0.0675543189244066	TRUE	1	0.5281225	0.941916943706566	-0.0374430262783565	7	0	NA
DDR1	ENSG00000204580	chr6:31042790-31043131	test	6414	335500	TRUE	0.756	-0.00124476670835927	0.994124626071085	0.912	328	341586	-0.0932411063985001	TRUE	1	0.1582958	0.733030641354326	-0.0365058141539046	19	0	NA
DDR1	ENSG00000204580	chr6:31044219-31044616	test	5844	336070	TRUE	0.836	0.0046517927847658	0.996151434711162	1	367	341547	0.0950523165385626	TRUE	1	0.2254874	0.800997930351166	0.0399427487145504	20	0	NA
DDR1	ENSG00000204580	chr6:31053801-31054266	test	6042	335872	TRUE	0.252	0.0139119833209702	0.983913775172544	0.88	336	341578	0.103356607030686	TRUE	1	0.3254697	0.868903966543497	0.0380349204063126	20	0	NA
DDR1	ENSG00000204580	chr6:31057464-31057857	test	7435	334479	TRUE	0.344	-0.0108947173859453	0.986924531045514	1	333	341581	0.0742082630291006	TRUE	1	0.878997	0.9999969	-0.0242565419811705	20	0	NA
DDR1	ENSG00000204580	chr6:31058176-31058760	test	6164	335750	TRUE	0.672	0.000950380070476653	0.993040915503998	0.8	196	341718	-0.127232710094812	TRUE	1	0.6180041	0.96751513593411	0.0312667076798363	20	0	NA
DDR1	ENSG00000204580	chr6:31068850-31069378	test	7274	334640	TRUE	0.764	-0.00402027471147925	0.994124626071085	0.96	551	341363	-0.0819272084019018	TRUE	1	0.160688	0.736666760466239	-0.0307460838095225	20	0	NA
DDR1	ENSG00000204580	chr6:31070632-31071235	test	6941	334973	TRUE	0.168	0.0161765778577383	0.977412127758062	0.96	525	341389	0.08676660259168	TRUE	1	0.5829876	0.960079856727717	0.0345727906514311	20	0	NA
DDR1	ENSG00000204580	chr6:31072588-31072809	test	7133	334781	TRUE	0.852	-0.00189760279721107	0.99694364448858	0.316322396798347	388	341526	0.11993773852942	TRUE	1	0.6223846	0.96751513593411	0.0299203079254484	20	0	NA
DDR1	ENSG00000204580	chr6:31079616-31080107	test	6513	335401	TRUE	0.6	0.00678454330784239	0.991589051302842	0.912	536	341378	-0.0909238520501667	TRUE	1	0.7315594	0.995397736776411	0.0242261301239519	19	0	NA
DDR1	ENSG00000204580	chr6:31083575-31084324	test	6661	335253	TRUE	0.324	0.0137740148099224	0.984943282138106	0.221487039908921	423	341491	0.112939938659744	TRUE	0.944871176545247	0.2652544	0.834008506532011	0.0372397477311162	20	0	NA
DDR1	ENSG00000204580	chr6:31086852-31087115	test	6713	335201	TRUE	0.164	-0.0148464670399036	0.977412127758062	0.64	366	341548	-0.110867323885315	TRUE	1	0.8419694	0.9999969	-0.026618149484869	20	0	NA
DDR1	ENSG00000204580	chr6:31087560-31087877	test	5966	335948	TRUE	0.488	0.0124284340838439	0.991037925560064	0.310328185294086	327	341587	-0.124552413794573	TRUE	1	0.40919	0.90212065067982	0.0448898628820796	20	0	NA
DDR1	ENSG00000204580	chr6:31092821-31093433	test	6621	335293	TRUE	0.08	0.0234293529891265	0.952	0.8	396	341518	0.0964550055401716	TRUE	1	0.4758651	0.92282510202474	0.0418584059513176	20	0	NA
DDR1	ENSG00000204580	chr6:31102152-31102888	test	6741	335173	TRUE	0.06	-0.023987700844921	0.940103885310617	0.391425882812269	253	341661	-0.137902797639707	TRUE	1	0.1566713	0.731788973993289	-0.0536717824624326	20	0	NA
DDR1	ENSG00000204580	chr6:31111005-31111190	test	6973	334941	TRUE	0.308	-0.0121159393768244	0.984943282138106	1	319	341595	-0.0974726185279255	TRUE	1	0.7014106	0.990268930997877	-0.0356470504723763	20	0	NA
DDR1	ENSG00000204580	chr6:31114273-31115546	test	6877	335037	TRUE	0.216	-0.0132067868024845	0.982275902901125	1	215	341699	-0.0804291935562993	TRUE	1	0.8356838	0.9999969	-0.028064578617085	20	0	NA
DDR1	ENSG00000204580	chr6:31115782-31118256	test	6161	335753	TRUE	0.06	-0.020803047060731	0.940103885310617	0.3514335377683	347	341567	0.117100707921341	TRUE	1	0.0076308	0.353188651515152	-0.0560455486297524	19	0	NA
DDR1	ENSG00000204580	chr6:31121455-31121665	test	5734	336180	TRUE	0.284	0.0132773715985286	0.984943282138106	0.127492566093817	369	341545	0.132140455377585	TRUE	0.817838448089805	0.1608522	0.737216143832311	0.0428087362242135	19	0	NA
DDR1	ENSG00000204580	chr6:31122864-31123588	test	6452	335462	TRUE	0.06	0.0226822566458391	0.940103885310617	0.96	391	341523	0.0994518022825996	TRUE	1	0.3998813	0.90212065067982	0.044594369895954	20	0	NA
DDR1	ENSG00000204580	chr6:31125080-31125417	test	6869	335045	TRUE	0.832	-0.00170010817535515	0.996122755489228	0.255560941067001	407	341507	-0.111076995832701	TRUE	0.983943564241934	0.0473473	0.550049535935351	-0.0318229284243901	19	0	NA
DDR1	ENSG00000204580	chr6:31126809-31127048	test	7179	334735	TRUE	0.904	0.00186069523860621	0.998424713919968	0.48	387	341527	0.104318957113277	TRUE	1	0.7674443	0.997352323807677	0.0258454272976724	20	0	NA
DDR1	ENSG00000204580	chr6:31127937-31128440	test	6832	335082	TRUE	0.636	-0.0030305245151816	0.992468484873567	0.48	475	341439	-0.106653648142458	TRUE	1	0.6180041	0.96751513593411	-0.0265107235554832	20	0	NA
DDR1	ENSG00000204580	chr6:31131382-31133381	test	6484	335430	TRUE	0.492	0.0104256609463829	0.991037925560064	0.56	286	341628	0.116984441347316	TRUE	1	0.035545	0.514318226325961	0.0446222581648359	20	0	NA
DDR1	ENSG00000204580	chr6:31133357-31133579	test	6763	335151	TRUE	0.72	0.00718755041023478	0.994124626071085	1	216	341698	0.100221979170171	TRUE	1	0.2849184	0.847102758939163	0.0381179212143816	20	0	NA
DDR1	ENSG00000204580	chr6:31137292-31138485	test	6955	334959	TRUE	0.028	-0.0227130345004327	0.919658536585366	0.48	464	341450	-0.0920883125821772	TRUE	1	0.4165335	0.90212065067982	-0.0380810662097182	20	0	NA
DDR1	ENSG00000204580	chr6:31139684-31140160	test	6360	335554	TRUE	0.036	0.027820675340426	0.919658536585366	0.206972110442296	286	341628	0.142274656560633	TRUE	0.925761460042341	0.5194267	0.940428919454771	0.0471703298981575	20	0	NA
DDR1	ENSG00000204580	chr6:31142479-31142749	test	6744	335170	TRUE	0.164	-0.0148290049896638	0.977412127758062	1	350	341564	-0.0800729195305236	TRUE	1	0.8810733	0.9999969	-0.0239535017038651	20	0	NA
DDR1	ENSG00000204580	chr6:31144857-31146857	test	6224	335690	TRUE	0.444	0.0100397516368951	0.989302053479096	0.444643103155932	230	341684	-0.13674019696247	TRUE	1	0.3584182	0.878088613811401	0.0317987568168827	20	0	NA
DDR1	ENSG00000204580	chr6:31152858-31153057	test	6110	335804	TRUE	0.308	-0.0113799635459337	0.984943282138106	0.363394505178506	402	341512	-0.114894465312305	TRUE	1	0.5324206	0.943699885335892	-0.0426725847295736	20	0	NA
DDR1	ENSG00000204580	chr6:31157682-31159681	test	7061	334853	TRUE	0.28	-0.0124685200719041	0.984490861618799	0.64	451	341463	0.0878529445651743	TRUE	1	0.8172372	0.9999969	-0.0347089361272205	20	0	NA
DDR1	ENSG00000204580	chr6:31157866-31159144	test	5720	336194	TRUE	0.728	-0.00323756682806398	0.994124626071085	1	342	341572	-0.065730804924522	TRUE	1	0.9861476	0.9999969	-0.0189117350044446	20	0	NA
DDR1	ENSG00000204580	chr6:31159254-31159656	test	6915	334999	TRUE	0.128	0.0144680782094675	0.96633657022725	1	326	341588	0.113063667196638	TRUE	1	0.9463203	0.9999969	0.0278572900034293	20	0	NA
DDR1	ENSG00000204580	chr6:31164051-31164328	test	6314	335600	TRUE	0.48	0.0104151873493237	0.991037925560064	0.56	279	341635	-0.123462271278196	TRUE	1	0.6873221	0.985969237677608	0.0314430093171571	20	0	NA
DDR1	ENSG00000204580	chr6:31169199-31170261	test	6334	335580	TRUE	0.668	0.00523109286522594	0.993040915503998	1	363	341551	0.0622275213496413	TRUE	1	0.9062606	0.9999969	0.0206707434181737	20	0	NA
DDR1	ENSG00000204580	chr6:31170419-31170828	test	6950	334964	TRUE	0.776	0.00485546481196941	0.994124626071085	1	386	341528	0.0750462868340303	TRUE	1	0.6808772	0.985842929541005	0.0275204376289632	20	0	NA
DDR1	ENSG00000204580	chr6:31170587-31170657	test	3552	338362	TRUE	0.988	-0.00232780609845684	0.999924809627776	1	256	341658	-0.0730679852550911	TRUE	1	0.952767	0.9999969	-0.0208513875671436	10	0	NA
DDR1	ENSG00000204580	chr6:31171729-31173747	test	6809	335105	TRUE	0.048	-0.0206669647445148	0.926959282970551	0.96	386	341528	-0.0929758762000612	TRUE	1	0.5914661	0.960079856727717	-0.034091479489882	20	0	NA
DDR1	ENSG00000204580	chr6:31176046-31176308	test	6676	335238	TRUE	0.292	-0.0124441448939308	0.984943282138106	0.000549133451207603	302	341612	-0.235132347749117	TRUE	0.217267264891484	0.0038808	0.293189549342105	-0.0526301620416233	20	0	NA
DDR1	ENSG00000204580	chr6:31178771-31179009	test	6798	335116	TRUE	0.2	0.0147760324258723	0.979821997011629	1	406	341508	0.0677566030678183	TRUE	1	0.8579196	0.9999969	0.0263166819681482	20	0	NA
DDR1	ENSG00000204580	chr6:31180225-31181002	test	7037	334877	TRUE	0.436	0.00842661447691428	0.989188363067481	0.360474272911686	331	341583	0.102452841495134	TRUE	1	0.522567	0.940428919454771	0.0329242721617473	20	0	NA
DDR1	ENSG00000204580	chr6:31180432-31187807	test	6939	334975	TRUE	0.208	0.0171282335442509	0.982275902901125	0.56	313	341601	0.113280970107273	TRUE	1	0.3858392	0.894372378222997	0.0443061466041778	20	0	NA
DDR1	ENSG00000204580	chr6:31192567-31192812	test	6123	335791	TRUE	0.136	0.0164471631614644	0.968150389729482	0.64	319	341595	0.115941030620184	TRUE	1	0.8419694	0.9999969	0.0320102887934516	20	0	NA
DDR1	ENSG00000204580	chr6:31196931-31198563	test	6391	335523	TRUE	0.816	0.00282054309195168	0.99593879851828	0.8	363	341551	-0.0985611416488053	TRUE	1	0.71588	0.995397736776411	-0.0264915761335619	20	0	NA
DDR1	ENSG00000204580	chr6:31200382-31203181	test	5884	336030	TRUE	0.728	0.00081040726587589	0.994124626071085	0.0363085563266279	414	341500	0.150073470001482	TRUE	0.66503988399861	0.0126108	0.392393840898456	-0.0386661367395639	20	0	NA
DDR1	ENSG00000204580	chr6:31202775-31203156	test	6423	335491	TRUE	0.516	-0.00821429012009323	0.991037925560064	1	260	341654	-0.111147940595884	TRUE	1	0.869636	0.9999969	-0.0311598492812875	20	0	NA
DDR1	ENSG00000204580	chr6:31203315-31204537	test	5918	335996	TRUE	0.544	-0.00622401889963609	0.991037925560064	0.343751337730743	320	341594	0.136223376286085	TRUE	1	0.5398487	0.94825175965858	-0.041356892884803	20	0	NA
DDR1	ENSG00000204580	chr6:31204790-31205139	test	6284	335630	TRUE	0.652	0.00563661231965717	0.992658954926207	1	244	341670	0.11206598524957	TRUE	1	0.9360796	0.9999969	0.0270331895246546	20	0	NA
DDR1	ENSG00000204580	chr6:31210029-31210432	test	6534	335380	TRUE	0.396	0.0105690100127847	0.988084230229293	0.133296740585494	300	341614	0.152001346198441	TRUE	0.828446409230275	0.1530341	0.728874794138722	0.0462683607172308	20	0	NA
DDR1	ENSG00000204580	chr6:31214378-31214740	test	6052	335862	TRUE	0.744	0.00668257115310733	0.994124626071085	1	396	341518	0.0612901901203537	TRUE	1	0.8356838	0.9999969	0.0245439835024417	20	0	NA
DDR1	ENSG00000204580	chr6:31216413-31216739	test	6281	335633	TRUE	0.304	0.012295992655291	0.984943282138106	1	352	341562	0.081314399705237	TRUE	1	0.8909167	0.9999969	0.0270219030706145	19	0	NA
DDR1	ENSG00000204580	chr6:31225249-31225486	test	6793	335121	TRUE	0.472	-0.00837918813793403	0.990799276270007	1	534	341380	-0.0649768957503347	TRUE	1	0.8356838	0.9999969	-0.0247086359818886	20	0	NA
DDR1	ENSG00000204580	chr6:31227161-31227587	test	5771	336143	TRUE	0.76	0.000365935972593823	0.994124626071085	0.317757765902826	244	341670	-0.129838471598775	TRUE	1	0.4510617	0.915451947685199	-0.0385649599665687	20	0	NA
DDR1	ENSG00000204580	chr6:31246063-31246842	test	6497	335417	TRUE	0.308	-0.0123071498666132	0.984943282138106	1	415	341499	-0.0919886418619351	TRUE	1	0.4876809	0.929942330208899	-0.0373628354579012	20	0	NA
DDR1	ENSG00000204580	chr6:31268128-31268420	test	6187	335727	TRUE	0.904	0.000209758654000192	0.998424713919968	1	442	341472	0.0934135514328358	TRUE	1	0.3049585	0.851255355730063	-0.0365696532968457	19	0	NA
DDR1	ENSG00000204580	chr6:31270985-31272710	test	7381	334533	TRUE	0.368	0.0140177039352525	0.987155547980228	0.719573937060856	245	341669	0.128080467009464	TRUE	1	0.868744	0.9999969	0.0293872466286482	20	0	NA
DDR1	ENSG00000204580	chr6:31283611-31283788	test	4957	336957	TRUE	0.748	0.00576010778323521	0.994124626071085	0.54	352	341562	0.114984712903328	TRUE	1	0.5494563	0.953075430543108	0.0358436320894386	15	0	NA
DDR1	ENSG00000204580	chr6:31307531-31309242	test	6989	334925	TRUE	0.464	0.00891537066321302	0.990799276270007	0.48	305	341609	0.117946239782539	TRUE	1	0.4007192	0.90212065067982	0.0370752664882655	20	0	NA
DDR1	ENSG00000204580	chr6:31321905-31322115	test	5899	336015	TRUE	0.94	0.00337788374822501	0.998624265293812	0.156569847169543	409	341505	-0.11170073601849	TRUE	0.862665595271844	0.3203934	0.865851157240875	0.0321064066639471	17	0	NA
DDR1	ENSG00000204580	chr6:31355791-31357656	test	6779	335135	TRUE	0.6	-0.00637860098046139	0.991589051302842	0.614744232163198	366	341548	-0.109663741868411	TRUE	1	0.745591	0.997352323807677	-0.0310188430960626	20	0	NA
DDR1	ENSG00000204580	chr6:31366709-31367557	test	6201	335713	TRUE	0.736	0.00753380014372107	0.994124626071085	0.88	331	341583	-0.0892888417874009	TRUE	1	0.4702219	0.92282510202474	0.0342868557224065	20	0	NA
DDR1	ENSG00000204580	chr6:31374058-31374433	test	1230	340684	TRUE	0.86	-0.00931726735950233	0.997099149793214	1	302	341612	0.03126533800042	TRUE	1	0.8749925	0.9999969	-0.0204854357810672	4	0	NA
DDR1	ENSG00000204580	chr6:31386778-31387564	test	6320	335594	TRUE	0.284	0.0139414925070169	0.984943282138106	1	265	341649	0.0813886367626571	TRUE	1	0.7170107	0.995397736776411	0.0360319033721813	20	0	NA
DDR1	ENSG00000204580	chr6:31389100-31389716	test	6469	335445	TRUE	0.66	0.00471641788554567	0.992658954926207	1	406	341508	0.0865742237454565	TRUE	1	0.2322008	0.809651533127	0.033816641573201	20	0	NA
DDR1	ENSG00000204580	chr6:31395558-31396207	test	6774	335140	TRUE	0.604	-0.00585176732566528	0.991705152052602	0.72	254	341660	-0.10593960620691	TRUE	1	0.8688678	0.9999969	-0.0275853316465331	20	0	NA
DDR1	ENSG00000204580	chr6:31396975-31397224	test	6340	335574	TRUE	0.408	0.0129154499565494	0.988084230229293	0.378083646151666	437	341477	0.105757926790477	TRUE	1	0.698956	0.990268930997877	0.0306174205990644	20	0	NA
DDR1	ENSG00000204580	chr6:31399621-31400348	test	6423	335491	TRUE	0.832	0.00204402619785871	0.996122755489228	0.125015400392157	379	341535	-0.116875273822954	TRUE	0.817838448089805	0.1964246	0.776608563050202	0.0285306432878068	20	0	NA
DDR1	ENSG00000204580	chr6:31400530-31400962	test	6102	335812	TRUE	0.108	0.0193496675119129	0.962706382978723	0.64	295	341619	0.116207136185402	TRUE	1	0.0121425	0.388926208195949	0.049975778580178	20	0	NA
DDR1	ENSG00000204580	chr6:31402804-31402980	test	7064	334850	TRUE	0.36	0.0106060776953878	0.986924531045514	0.0172582752299644	268	341646	0.185874787063711	TRUE	0.601535867723273	0.06158	0.580985025456088	0.0610779785504242	20	0	NA
DDR1	ENSG00000204580	chr6:31403053-31404177	test	6694	335220	TRUE	0.764	-0.00538404297965722	0.994124626071085	1	313	341601	-0.0941568729003497	TRUE	1	0.701695	0.990268930997877	-0.0295980257062089	20	0	NA
DDR1	ENSG00000204580	chr6:31414179-31414776	test	6981	334933	TRUE	0.296	0.0139266857212756	0.984943282138106	1	339	341575	0.0898123589621773	TRUE	1	0.71588	0.995397736776411	0.0322503247660775	20	0	NA
DDR1	ENSG00000204580	chr6:31416045-31417027	test	6084	335830	TRUE	0.304	0.00868628587392251	0.984943282138106	1	210	341704	0.105481617030609	TRUE	1	0.7850827	0.998880009328254	0.0348898922244173	19	0	NA
DDR1	ENSG00000204580	chr6:31441114-31441278	test	7392	334522	TRUE	0.024	0.025178971250146	0.919658536585366	0.8	375	341539	0.103239734681708	TRUE	1	0.6223846	0.96751513593411	0.0357821583357892	20	0	NA
DDR1	ENSG00000204580	chr6:31441481-31443034	test	6707	335207	TRUE	0.148	0.018568599763312	0.971871821664925	1	320	341594	0.100564074184009	TRUE	1	0.117678	0.681720120271919	0.044043325727158	20	0	NA
DDR1	ENSG00000204580	chr6:31462653-31463642	test	7326	334588	TRUE	0.768	-0.00231381861425572	0.994124626071085	0.165105692106689	383	341531	-0.127090270991194	TRUE	0.87419445749178	0.3584182	0.878088613811401	-0.0344276607173975	20	0	NA
DDR1	ENSG00000204580	chr6:31467054-31467436	test	6646	335268	TRUE	0.804	-0.00122655840645369	0.994639719150891	0.256124193058349	395	341519	0.11114354064178	TRUE	0.984203499238422	0.1982133	0.777578616010855	-0.0399124701075608	20	0	NA
DDR1	ENSG00000204580	chr6:31474771-31475258	test	7049	334865	TRUE	0.928	-0.0007736883291245	0.998424713919968	0.96	236	341678	0.123441279318391	TRUE	1	0.6535842	0.976022921964218	0.0274042094193249	20	0	NA
DDR1	ENSG00000204580	chr6:31475434-31475678	test	6619	335295	TRUE	0.16	-0.0101791749160027	0.977412127758062	1	340	341574	-0.0884294934581857	TRUE	1	0.4528041	0.915451947685199	-0.0356949102998928	20	0	NA
DDR1	ENSG00000204580	chr6:31486082-31486696	test	3323	338591	TRUE	0.744	-0.0069616644793129	0.994124626071085	1	286	341628	-0.090638978907446	TRUE	1	0.6539671	0.976022921964218	-0.0323006995026455	11	0	NA
DDR1	ENSG00000204580	chr6:31491962-31492232	test	4172	337742	TRUE	0.144	0.0176601803781458	0.969756027862118	0.0457178272229947	386	341528	0.1347769291827	TRUE	0.687286248259429	0.1504707	0.726110990861619	0.0411561115092465	13	0	NA
DDR1	ENSG00000204580	chr6:31493799-31494553	test	6681	335233	TRUE	0.028	0.0244389041894888	0.919658536585366	0.0523778146766883	288	341626	0.169461766976294	TRUE	0.701926076927313	0.2081895	0.789126673332956	0.0498024180332184	20	0	NA
DDR1	ENSG00000204580	chr6:31494826-31495422	test	6651	335263	TRUE	0.28	-0.0092419524800138	0.984490861618799	0.146079027886099	449	341465	-0.120212715652563	TRUE	0.843749824781804	0.4231131	0.905804623562756	-0.032680969040033	20	0	NA
DDR1	ENSG00000204580	chr6:31497604-31498618	test	6724	335190	TRUE	0.588	0.00393544095762377	0.991037925560064	0.429577242593644	266	341648	0.13413508957428	TRUE	1	0.0036402	0.288395821215733	0.0487213499699262	20	0	NA
DDR1	ENSG00000204580	chr6:31497782-31499781	test	7832	334082	TRUE	0.812	0.00425516762448064	0.995926551191348	0.419719515145143	469	341445	0.095615793842432	TRUE	1	0.6238138	0.96751513593411	0.0275100003572646	20	0	NA
DDR1	ENSG00000204580	chr6:31498750-31499105	test	7577	334337	TRUE	0.912	0.00161603694125034	0.998424713919968	0.265401651932127	301	341613	0.151953795064232	TRUE	0.995375062037114	0.2975563	0.847102758939163	0.0386130627187852	20	0	NA
DDR1	ENSG00000204580	chr6:31508898-31509553	test	6990	334924	TRUE	0.396	0.00815555839350002	0.988084230229293	1	380	341534	0.0721533687221458	TRUE	1	0.7848053	0.998880009328254	0.0257314726064288	20	0	NA
DDR1	ENSG00000204580	chr6:31510507-31513057	test	5279	336635	TRUE	0.56	-0.00693727049772619	0.991037925560064	0.64	567	341347	-0.0820116051468647	TRUE	1	0.5699964	0.955044447125372	-0.0326663153235607	20	0	NA
DDR1	ENSG00000204580	chr6:31511215-31511680	test	7261	334653	TRUE	0.324	-0.0122586139244025	0.984943282138106	0.331873526348244	297	341617	-0.139030968736049	TRUE	1	0.522567	0.940428919454771	-0.0437689820833884	20	0	NA
DDR1	ENSG00000204580	chr6:31515513-31516701	test	6798	335116	TRUE	0.688	0.00613329622292436	0.994124626071085	0.96	302	341612	-0.116421087653434	TRUE	1	0.1726954	0.750487301969223	-0.0378488060539132	20	0	NA
DDR1	ENSG00000204580	chr6:31517213-31517602	test	5776	336138	TRUE	0.764	0.00298989825850438	0.994124626071085	0.456	363	341551	-0.110816648714376	TRUE	1	0.4492302	0.915451947685199	0.0274235431383085	19	0	NA
DDR1	ENSG00000204580	chr6:31522833-31523158	test	7002	334912	TRUE	0.804	0.000875011489071431	0.994639719150891	0.56	604	341310	0.078932399035734	TRUE	1	0.4165335	0.90212065067982	-0.0283540646223118	20	0	NA
DDR1	ENSG00000204580	chr6:31525859-31526473	test	6649	335265	TRUE	0.856	0.00557583794527483	0.997029454011893	1	392	341522	0.0819931600004897	TRUE	1	0.9882686	0.9999969	0.0165961353551971	20	0	NA
DDR1	ENSG00000204580	chr6:31528277-31530194	test	6538	335376	TRUE	0.156	0.0159752076799791	0.976612319442138	0.8	495	341419	0.0915509373407044	TRUE	1	0.7569875	0.997352323807677	0.0314585087592722	20	0	NA
DDR1	ENSG00000204580	chr6:31533582-31537581	test	6711	335203	TRUE	0.076	0.0194517890814156	0.949521537442015	0.400244204025134	316	341598	0.11966381780756	TRUE	1	0.499942	0.93611614431163	0.0382746904452944	20	0	NA
DDR1	ENSG00000204580	chr6:31541111-31542661	test	7042	334872	TRUE	0.452	0.00841722475110696	0.98952663512062	0.269438402516564	325	341589	0.122061881134349	TRUE	1	0.2268269	0.800997930351166	0.037462324687085	20	0	NA
DDR1	ENSG00000204580	chr6:31541761-31541994	test	3041	338873	TRUE	0.0211791818341933	0.0368146710860229	0.919658536585366	0.52	312	341602	0.0905284420682582	TRUE	1	0.4232788	0.905984280663339	0.047993987974248	10	0	NA
DDR1	ENSG00000204580	chr6:31546358-31547231	test	6112	335802	TRUE	0.924	0.00216822320573073	0.998424713919968	0.145893567442741	377	341537	0.117166020460767	TRUE	0.843466812650613	0.3651575	0.887711063091942	-0.0332473913228396	19	0	NA
DDR1	ENSG00000204580	chr6:31547323-31547789	test	6027	335887	TRUE	0.064	-0.0218066305726072	0.940812475633528	0.0532122524064135	335	341579	-0.161330711453679	TRUE	0.704866165295796	0.2106541	0.790024602471216	-0.0362395214637814	20	0	NA
DDR1	ENSG00000204580	chr6:31548048-31548524	test	6706	335208	TRUE	0.288	-0.0117966323835863	0.984943282138106	0.316059130072264	387	341527	-0.11233608472291	TRUE	1	0.645363	0.976022921964218	-0.0317466819484864	20	0	NA
DDR1	ENSG00000204580	chr6:31551431-31551649	test	6542	335372	TRUE	0.732	0.00712437181184189	0.994124626071085	0.157775490922941	481	341433	0.109985886272187	TRUE	0.86412616301878	0.4435404	0.915451947685199	0.0362130861909329	20	0	NA
DDR1	ENSG00000204580	chr6:31558164-31558469	test	6642	335272	TRUE	0.4	-0.00931979872487743	0.988084230229293	0.532	262	341652	-0.121501010035452	TRUE	1	0.688953	0.985969237677608	-0.0377542527054685	19	0	NA
DDR1	ENSG00000204580	chr6:31558756-31559619	test	6123	335791	TRUE	0.648	0.0062892985165397	0.992658954926207	1	386	341528	0.0731711414878489	TRUE	1	0.2242165	0.800997930351166	0.0375382698890172	20	0	NA
DDR1	ENSG00000204580	chr6:31559695-31560201	test	6952	334962	TRUE	0.748	0.00678743936036597	0.994124626071085	0.72	366	341548	-0.124632505369416	TRUE	1	0.1848506	0.757006277767567	-0.0443178658062993	20	0	NA
DDR1	ENSG00000204580	chr6:31560306-31560752	test	6185	335729	TRUE	0.144	0.0185983205220375	0.969756027862118	0.023885757081567	296	341618	-0.173803845367527	TRUE	0.633802145411204	0.0105977	0.378318538668099	0.0541729606525645	20	0	NA
DDR1	ENSG00000204580	chr6:31563051-31563662	test	6441	335473	TRUE	0.844	-0.00323667425559071	0.996722802511863	0.88	320	341594	-0.106487568393871	TRUE	1	0.9088225	0.9999969	-0.0297326490607995	20	0	NA
DDR1	ENSG00000204580	chr6:31567593-31567936	test	6723	335191	TRUE	0.864	-0.000728874025130555	0.997412445464983	0.64	342	341572	-0.097485543836249	TRUE	1	0.5646612	0.955044447125372	-0.0330506504753126	20	0	NA
DDR1	ENSG00000204580	chr6:31568100-31568377	test	5648	336266	TRUE	0.38	-0.00993986614918696	0.987155547980228	0.608	419	341495	-0.111972821815245	TRUE	1	0.7070543	0.991767943804339	-0.0337178855266535	19	0	NA
DDR1	ENSG00000204580	chr6:31570582-31572581	test	6331	335583	TRUE	0.964	0.00053850893599372	0.999215681997873	0.48	396	341518	-0.102819967435701	TRUE	1	0.7053815	0.990834674441205	-0.0289044910072209	20	0	NA
DDR1	ENSG00000204580	chr6:31571859-31572562	test	6702	335212	TRUE	0.704	-0.00378563170644042	0.994124626071085	1	346	341568	-0.0730934816084334	TRUE	1	0.9680511	0.9999969	-0.0227010217672451	20	0	NA
DDR1	ENSG00000204580	chr6:31573932-31575931	test	6969	334945	TRUE	0.792	0.00298696093888218	0.994487669787683	1	346	341568	0.0848067649189135	TRUE	1	0.8086668	0.998880009328254	0.0278930469331147	20	0	NA
DDR1	ENSG00000204580	chr6:31574156-31574793	test	6907	335007	TRUE	0.648	-0.00399689654544755	0.992658954926207	1	523	341391	-0.059076756161883	TRUE	1	0.7316461	0.995397736776411	0.0499170364887253	20	0	NA
DDR1	ENSG00000204580	chr6:31578384-31578819	test	6182	335732	TRUE	0.724	-0.00308898357298593	0.994124626071085	1	246	341668	-0.0636075801606912	TRUE	1	0.9717664	0.9999969	-0.0165874900267006	20	0	NA
DDR1	ENSG00000204580	chr6:31580307-31582306	test	7382	334532	TRUE	0.964	0.000130158854797946	0.999215681997873	1	319	341595	-0.0866582826147224	TRUE	1	0.858388	0.9999969	-0.0265894282149003	20	0	NA
DDR1	ENSG00000204580	chr6:31580665-31581864	test	7412	334502	TRUE	0.264	-0.0110802003834753	0.983913775172544	0.225023147014973	534	341380	-0.10617469370767	TRUE	0.94678368034468	0.210371	0.790024602471216	-0.0366270265152529	19	0	NA
DDR1	ENSG00000204580	chr6:31585583-31585819	test	7079	334835	TRUE	0.264	-0.00984047991081272	0.983913775172544	0.291264115611667	311	341603	-0.131744761043346	TRUE	1	0.0251214	0.474612747025496	-0.041592157394542	20	0	NA
DDR1	ENSG00000204580	chr6:31589309-31589721	test	6251	335663	TRUE	0.692	-0.00255626915874085	0.994124626071085	1	373	341541	-0.0768460040284662	TRUE	1	0.2695524	0.834008506532011	-0.0365332199693645	20	0	NA
DDR1	ENSG00000204580	chr6:31592513-31593395	test	5807	336107	TRUE	0.436	0.0100320135070882	0.989188363067481	0.48	436	341478	0.112079370581553	TRUE	1	0.3467897	0.878088613811401	0.0350284061878627	20	0	NA
DDR1	ENSG00000204580	chr6:31596984-31597323	test	4535	337379	TRUE	0.772	2.0622118426239e-05	0.994124626071085	0.36	375	341539	0.116735456294736	TRUE	1	0.230713	0.808962025109458	0.0320437737046867	15	0	NA
DDR1	ENSG00000204580	chr6:31598439-31599041	test	6687	335227	TRUE	0.612	0.00733177998884149	0.992263157894737	0.48	307	341607	-0.1203054656068	TRUE	1	0.376958	0.888934553517579	0.0319039447715471	20	0	NA
DDR1	ENSG00000204580	chr6:31609362-31610490	test	6664	335250	TRUE	0.844	0.00486654533755115	0.996722802511863	0.0575072076112073	511	341403	0.114205439563067	TRUE	0.714538632018143	0.2232283	0.800997930351166	0.0320134768570372	20	0	NA
DDR1	ENSG00000204580	chr6:31613382-31615931	test	6369	335545	TRUE	0.496	0.00962025011212919	0.991037925560064	0.8	269	341645	0.108123498069431	TRUE	1	0.1558733	0.731788973993289	0.0450936005195599	20	0	NA
DDR1	ENSG00000204580	chr6:31618257-31620457	test	7013	334901	TRUE	0.64	0.00596565990163089	0.992648502810424	0.283270762741034	427	341487	-0.106236308420168	TRUE	1	0.6123598	0.96751513593411	0.0278852350066951	20	0	NA
DDR1	ENSG00000204580	chr6:31619900-31621361	test	6676	335238	TRUE	0.948	-0.00295654758246533	0.999113620482433	0.8	454	341460	-0.0862466587420641	TRUE	1	0.1816564	0.757006277767567	-0.0410135292036084	20	0	NA
DDR1	ENSG00000204580	chr6:31628282-31630281	test	7051	334863	TRUE	0.828	0.00478589038341615	0.99595080947444	1	320	341594	-0.0972596483143129	TRUE	1	0.8002363	0.998880009328254	-0.0277313746297471	20	0	NA
DDR1	ENSG00000204580	chr6:31631181-31632983	test	6826	335088	TRUE	0.568	-0.00406290194904635	0.991037925560064	0.912	444	341470	0.0941918676308626	TRUE	1	0.559443	0.953075430543108	-0.0299876803125501	19	0	NA
DDR1	ENSG00000204580	chr6:31637209-31638951	test	6752	335162	TRUE	0.204	0.0146409916775556	0.980562687233093	0.48	245	341669	0.144994496283452	TRUE	1	0.7674443	0.997352323807677	0.0330264012007339	20	0	NA
DDR1	ENSG00000204580	chr6:31638882-31641381	test	6244	335670	TRUE	0.784	-0.00133211773525699	0.994265572447195	0.460296684588972	265	341649	-0.129772917020525	TRUE	1	0.6713289	0.982233076415468	-0.0341597158793107	20	0	NA
DDR1	ENSG00000204580	chr6:31639340-31639728	test	7382	334532	TRUE	0.508	-0.00685379147924503	0.991037925560064	0.567659720231149	390	341524	-0.106114861393731	TRUE	1	0.7856546	0.998880009328254	-0.0327129304773981	20	0	NA
DDR1	ENSG00000204580	chr6:31643943-31644721	test	6190	335724	TRUE	0.252	0.0168502154438204	0.983913775172544	1	258	341656	0.10677018279442	TRUE	1	0.4007192	0.90212065067982	0.0414024060082317	20	0	NA
DDR1	ENSG00000204580	chr6:31644432-31646581	test	6265	335649	TRUE	0.048	0.0235768192319883	0.926959282970551	1	418	341496	-0.0746448494822383	TRUE	1	0.597618	0.963324969929188	0.0401041453971015	19	0	NA
DDR1	ENSG00000204580	chr6:31650807-31653131	test	6357	335557	TRUE	0.096	0.0208541957640416	0.962706382978723	1	486	341428	0.0862653791637313	TRUE	1	0.2747857	0.836846214560616	0.0332831309470956	19	0	NA
DDR1	ENSG00000204580	chr6:31651695-31653469	test	6680	335234	TRUE	0.136	0.0151960610104303	0.968150389729482	0.88	409	341505	0.0906725403329158	TRUE	1	0.5051704	0.936565321953532	0.040834068459989	20	0	NA
DDR1	ENSG00000204580	chr6:31658396-31658559	test	6138	335776	TRUE	0.384	-0.0099706604892853	0.987155547980228	0.684	302	341612	0.129130031739247	TRUE	1	0.8047545	0.998880009328254	-0.0353269106601691	19	0	NA
DDR1	ENSG00000204580	chr6:31659112-31659495	test	7645	334269	TRUE	0.62	0.0064800123886124	0.992468484873567	0.48	349	341565	0.101936550936678	TRUE	1	0.5359801	0.945966299532686	0.0262972594143322	20	0	NA
DDR1	ENSG00000204580	chr6:31659583-31660191	test	7410	334504	TRUE	0.964	0.00260167779465803	0.999215681997873	0.96	199	341715	-0.14262683818626	TRUE	1	0.132285	0.704314378335197	-0.033074858781116	20	0	NA
DDR1	ENSG00000204580	chr6:31660259-31661159	test	6220	335694	TRUE	0.416	-0.00757422677285668	0.988084230229293	0.8	246	341668	0.110280416464773	TRUE	1	0.1066761	0.671082708232219	-0.0422960583845401	20	0	NA
DDR1	ENSG00000204580	chr6:31663939-31664258	test	7092	334822	TRUE	0.988	0.00300917615233853	0.999924809627776	1	215	341699	-0.10318359045891	TRUE	1	0.7702086	0.997352323807677	-0.0238328327177072	20	0	NA
DDR1	ENSG00000204580	chr6:31664701-31666410	test	6965	334949	TRUE	0.608	0.00385238253443809	0.991705152052602	0.72	675	341239	0.0792537100562472	TRUE	1	0.171229	0.750487301969223	0.0339502680178519	20	0	NA
DDR1	ENSG00000204580	chr6:31665807-31669106	test	6462	335452	TRUE	0.924	-0.00149317149366812	0.998424713919968	1	603	341311	0.0583692368598114	TRUE	1	0.924875	0.9999969	-0.0191957974420769	20	0	NA
DDR1	ENSG00000204580	chr6:31666094-31666177	test	3103	338811	TRUE	0.356	0.0172478339034183	0.986924531045514	0.0822398261128521	548	341366	0.10832524981549	TRUE	0.755462798585188	0.1987303	0.778114168987602	0.0331949416893994	9	0	NA
DDR1	ENSG00000204580	chr6:31674960-31675298	test	6829	335085	TRUE	0.548	0.00717467024069118	0.991037925560064	1	527	341387	0.074716288178337	TRUE	1	0.717305	0.995397736776411	0.0263348317386336	20	0	NA
DDR1	ENSG00000204580	chr6:31676763-31677222	test	6783	335131	TRUE	0.368	0.015337191290272	0.987155547980228	0.2339156563131	427	341487	-0.105834736948459	TRUE	0.961823224406126	0.4636048	0.92282510202474	0.0361281649697674	20	0	NA
DDR1	ENSG00000204580	chr6:31680584-31681602	test	6487	335427	TRUE	0.388	0.0109457846756909	0.988084230229293	1	360	341554	0.0932833476056134	TRUE	1	0.8464678	0.9999969	0.0321664570020952	20	0	NA
DDR1	ENSG00000204580	chr6:31682877-31683871	test	5715	336199	TRUE	0.512	-0.00872795358322742	0.991037925560064	0.64	275	341639	-0.144964576406407	TRUE	1	0.8419694	0.9999969	-0.0310086817136739	20	0	NA
DDR1	ENSG00000204580	chr6:31686527-31686872	test	6257	335657	TRUE	0.48	0.00731791783525559	0.991037925560064	0.56	212	341702	0.141737932234643	TRUE	1	0.2161997	0.794405420619127	0.0400660638389326	20	0	NA
DDR1	ENSG00000204580	chr6:31687457-31687620	test	6488	335426	TRUE	0.632	0.00920258881240676	0.992468484873567	0.206143013398633	303	341611	0.149906363204565	TRUE	0.925761460042341	0.5182717	0.940428919454771	0.0319823154483684	20	0	NA
DDR1	ENSG00000204580	chr6:31689418-31689982	test	6874	335040	TRUE	0.944	0.0013853712962677	0.998624265293812	0.64	298	341616	0.12046633176998	TRUE	1	0.0142017	0.399655799745978	0.038502292706028	20	0	NA
DDR1	ENSG00000204580	chr6:31690204-31691207	test	6092	335822	TRUE	0.856	0.00436134970200208	0.997029454011893	0.64	339	341575	0.0957996145700073	TRUE	1	0.4530652	0.915451947685199	0.0311198566266214	20	0	NA
DDR1	ENSG00000204580	chr6:31690757-31692756	test	6459	335455	TRUE	0.632	0.00482166827165686	0.992468484873567	0.278266121009907	293	341621	-0.148719422382872	TRUE	1	0.607009	0.96751513593411	0.0295267851058645	20	0	NA
DDR1	ENSG00000204580	chr6:31691466-31692043	test	6900	335014	TRUE	0.604	-0.00412108378692544	0.991705152052602	1	380	341534	-0.0547311478412733	TRUE	1	0.837917	0.9999969	-0.0185622189652057	20	0	NA
DDR1	ENSG00000204580	chr6:31702534-31703582	test	7106	334808	TRUE	0.8	0.00680377859265935	0.994487669787683	1	217	341697	0.130539425691889	TRUE	1	0.6557432	0.976022921964218	0.0371806975870003	20	0	NA
DDR1	ENSG00000204580	chr6:31706742-31706917	test	7165	334749	TRUE	0.872	0.00302218235767859	0.99784925873659	0.64	411	341503	-0.0954296611433971	TRUE	1	0.298719	0.847102758939163	0.0306485928120603	20	0	NA
DDR1	ENSG00000204580	chr6:31710646-31710912	test	6466	335448	TRUE	0.124	-0.0151761229044842	0.96532342314442	0.88	306	341608	-0.0984989389491451	TRUE	1	0.6180041	0.96751513593411	-0.0390726771437832	20	0	NA
DDR1	ENSG00000204580	chr6:31711205-31712020	test	6755	335159	TRUE	0.66	0.00720117518637808	0.992658954926207	0.64	355	341559	0.104566479716157	TRUE	1	0.6288273	0.972004805148598	0.035694927308194	20	0	NA
DDR1	ENSG00000204580	chr6:31713909-31714678	test	5660	336254	TRUE	0.86	0.00181642556229944	0.997099149793214	0.576	339	341575	0.103227703844457	TRUE	1	0.6523355	0.976022921964218	0.0312215645422029	18	0	NA
DDR1	ENSG00000204580	chr6:31717532-31717882	test	6722	335192	TRUE	0.608	0.00755538323307947	0.991705152052602	0.035871654087648	268	341646	-0.18496523841798	TRUE	0.662308331026847	0.0874277	0.634552800671423	-0.0433248869663448	20	0	NA
DDR1	ENSG00000204580	chr6:31718391-31718642	test	6795	335119	TRUE	0.456	-0.00894442365728421	0.989949391139131	0.96	391	341523	-0.0969748281370457	TRUE	1	0.4272962	0.907459593725039	-0.0349651295820247	20	0	NA
DDR1	ENSG00000204580	chr6:31723308-31723688	test	6090	335824	TRUE	0.336	-0.0108415792395014	0.986924531045514	0.576	323	341591	-0.123415536535493	TRUE	1	0.4799313	0.928243715557625	-0.0369017364675556	18	0	NA
DDR1	ENSG00000204580	chr6:31727307-31729306	test	7000	334914	TRUE	0.932	0.000493489930253777	0.998424713919968	1	368	341546	-0.0924180040131279	TRUE	1	0.1442958	0.720557570881226	-0.0373129011054631	20	0	NA
DDR1	ENSG00000204580	chr6:31728778-31730584	test	6271	335643	TRUE	0.172	0.0182772644252893	0.978149605718918	0.96	427	341487	-0.0814996570326063	TRUE	1	0.2501731	0.824500099415205	0.0415837313527484	20	0	NA
DDR1	ENSG00000204580	chr6:31734684-31735403	test	7509	334405	TRUE	0.852	0.000844098607345023	0.99694364448858	0.988	391	341523	0.106213148857038	TRUE	1	0.7967447	0.998880009328254	0.0232750232832935	19	0	NA
DDR1	ENSG00000204580	chr6:31736254-31736691	test	7268	334646	TRUE	0.684	0.0062028145670816	0.994060666795144	0.48	335	341579	-0.12677521612804	TRUE	1	0.5125746	0.940428919454771	-0.031066007898823	20	0	NA
DDR1	ENSG00000204580	chr6:31736414-31736521	test	3551	338363	TRUE	0.084	-0.0283858488173407	0.952	0.84	342	341572	-0.0743797723335677	TRUE	1	0.3714855	0.888934553517579	-0.0424215788525034	10	0	NA
DDR1	ENSG00000204580	chr6:31737471-31737868	test	6495	335419	TRUE	0.068	-0.0229619699708909	0.943343635025754	1	352	341562	-0.0834805771971789	TRUE	1	0.9158084	0.9999969	-0.0350913195078928	20	0	NA
DDR1	ENSG00000204580	chr6:31737959-31738266	test	6362	335552	TRUE	0.472	0.010346442928389	0.990799276270007	1	382	341532	-0.0826626477271213	TRUE	1	0.2242165	0.800997930351166	0.0352017885131607	20	0	NA
DDR1	ENSG00000204580	chr6:31738650-31738862	test	6604	335310	TRUE	0.784	0.0021848944478835	0.994265572447195	1	279	341635	0.072518357199733	TRUE	1	0.5189173	0.940428919454771	0.0289368574844546	19	0	NA
DDR1	ENSG00000204580	chr6:31739606-31740673	test	7243	334671	TRUE	0.124	-0.0157286431244554	0.96532342314442	0.617955991334781	325	341589	-0.102372967825995	TRUE	1	0.0918781	0.636333751196172	-0.0486649939829323	20	0	NA
DDR1	ENSG00000204580	chr6:31739907-31743157	test	7153	334761	TRUE	0.416	0.0112910708133744	0.988084230229293	1	361	341553	-0.0920179924729434	TRUE	1	0.4876809	0.929942330208899	0.0335846136354552	20	0	NA
DDR1	ENSG00000204580	chr6:31745203-31745428	test	7169	334745	TRUE	0.6	0.00870672959703844	0.991589051302842	0.2067147176663	427	341487	-0.111873131781633	TRUE	0.925761460042341	0.328851	0.872186017476658	0.0388083675980446	20	0	NA
DDR1	ENSG00000204580	chr6:31747177-31747395	test	6657	335257	TRUE	0.384	0.0119010903184413	0.987155547980228	1	521	341393	-0.0826153035151325	TRUE	1	0.3911211	0.898022257969813	0.0416370152864418	20	0	NA
DDR1	ENSG00000204580	chr6:31749537-31749955	test	5901	336013	TRUE	0.316	-0.00822199276795432	0.984943282138106	1	303	341611	-0.122966859844892	TRUE	1	0.9463203	0.9999969	-0.0281685659785371	20	0	NA
DDR1	ENSG00000204580	chr6:31750303-31751126	test	6611	335303	TRUE	0.56	0.00906744715529872	0.991037925560064	0.604780824148458	345	341569	0.117888493665726	TRUE	1	0.2161997	0.794405420619127	0.041490808253906	20	0	NA
DDR1	ENSG00000204580	chr6:31752860-31753761	test	6770	335144	TRUE	0.228	-0.0119327509914402	0.983913775172544	0.456	321	341593	0.10009591572524	TRUE	1	0.4181769	0.90212065067982	-0.0335764458313356	19	0	NA
DDR1	ENSG00000204580	chr6:31762532-31764531	test	6058	335856	TRUE	0.756	0.00308675312703111	0.994124626071085	0.48	222	341692	-0.133986321924141	TRUE	1	0.0423759	0.533375381410256	0.0458222848971171	20	0	NA
DDR1	ENSG00000204580	chr6:31762763-31764032	test	6695	335219	TRUE	0.316	0.01225184105344	0.984943282138106	1	451	341463	-0.0984837112641654	TRUE	1	0.7230544	0.995397736776411	0.0256218573161395	20	0	NA
DDR1	ENSG00000204580	chr6:31764314-31764571	test	6935	334979	TRUE	0.884	0.00200869146561011	0.998424713919968	0.182067807142112	216	341698	-0.172052246595149	TRUE	0.898125793088815	0.0813495	0.62376766843135	-0.0417591846252297	19	0	NA
DDR1	ENSG00000204580	chr6:31765928-31766802	test	6763	335151	TRUE	0.376	-0.010767896950566	0.987155547980228	1	376	341538	0.0682978496070439	TRUE	1	0.70253	0.990416956881376	-0.03078564328483	20	0	NA
DDR1	ENSG00000204580	chr6:31769615-31770257	test	6093	335821	TRUE	0.332	0.0122205114635188	0.98639918052163	0.0771961310902392	663	341251	0.100294042770099	TRUE	0.749054102141024	0.2161997	0.794405420619127	0.0427670248882684	20	0	NA
DDR1	ENSG00000204580	chr6:31770470-31770715	test	6569	335345	TRUE	0.572	-0.00414362474572583	0.991037925560064	0.48	322	341592	0.11732634893	TRUE	1	0.7674443	0.997352323807677	-0.0192451868073799	20	0	NA
DDR1	ENSG00000204580	chr6:31772888-31773174	test	6147	335767	TRUE	0.156	-0.0132360227809127	0.976612319442138	0.64	107	341807	0.215313206458197	TRUE	1	0.4454267	0.915451947685199	0.0352195387888512	20	0	NA
DDR1	ENSG00000204580	chr6:31775257-31778081	test	6884	335030	TRUE	0.78	0.00597055505465871	0.994124626071085	0.587967720433884	267	341647	-0.107346468487355	TRUE	1	0.5249911	0.940428919454771	0.0297241939851964	20	0	NA
DDR1	ENSG00000204580	chr6:31776485-31778192	test	7268	334646	TRUE	0.74	-0.00242721105102817	0.994124626071085	0.0187286912181037	427	341487	-0.134788200595422	TRUE	0.612233171596969	0.0917611	0.636333751196172	-0.0477997405061685	20	0	NA
DDR1	ENSG00000204580	chr6:31791353-31791641	test	6617	335297	TRUE	0.276	-0.0128669467469067	0.983913775172544	1	209	341705	-0.125632947723289	TRUE	1	0.6817993	0.985842929541005	-0.0347272114797274	20	0	NA
DDR1	ENSG00000204580	chr6:31794259-31796391	test	7113	334801	TRUE	0.436	-0.0065889506882173	0.989188363067481	0.325906779603528	208	341706	0.140383556736087	TRUE	1	0.5225329	0.940428919454771	0.0249258474445009	20	0	NA
DDR1	ENSG00000204580	chr6:31806092-31807536	test	6996	334918	TRUE	0.3	0.0105702780212924	0.984943282138106	0.912	360	341554	-0.0978273939213683	TRUE	1	0.7844404	0.998880009328254	0.0279435108068732	19	0	NA
DDR1	ENSG00000204580	chr6:31814206-31817021	test	6655	335259	TRUE	0.748	0.00323692265694908	0.994124626071085	0.912	337	341577	0.123007292475529	TRUE	1	0.7009837	0.990268930997877	0.0317379194024011	19	0	NA
DDR1	ENSG00000204580	chr6:31817239-31817580	test	6597	335317	TRUE	0.972	0.000631719490901794	0.999215681997873	0.88	236	341678	0.129096437209218	TRUE	1	0.9088225	0.9999969	-0.0243859108685074	20	0	NA
DDR1	ENSG00000204580	chr6:31821242-31822577	test	6638	335276	TRUE	0.776	0.00433424464014576	0.994124626071085	0.49414485739738	229	341685	0.146198759905568	TRUE	1	0.7735824	0.997352323807677	0.0333838596472255	20	0	NA
DDR1	ENSG00000204580	chr6:31821432-31823431	test	6074	335840	TRUE	0.416	-0.00958750929192909	0.988084230229293	0.636273247401228	340	341574	0.104650250833906	TRUE	1	0.027196	0.483134121989122	-0.0475962329269794	20	0	NA
DDR1	ENSG00000204580	chr6:31826877-31828644	test	6974	334940	TRUE	0.752	0.00665127262371823	0.994124626071085	0.0933392420646403	251	341663	0.164484672294513	TRUE	0.771364694327874	0.315746	0.863808731132075	0.0448761792230237	20	0	NA
DDR1	ENSG00000204580	chr6:31829433-31829741	test	832	341082	TRUE	0.08	0.0594624620343691	0.952	0.088	457	341457	0.0766596373013164	TRUE	0.761536258299701	0.1481533	0.723447302290076	0.0603565772975475	2	0	NA
DDR1	ENSG00000204580	chr6:31834234-31835425	test	6379	335535	TRUE	0.964	0.00342142995718842	0.999215681997873	1	319	341595	-0.0658552968547081	TRUE	1	0.9871475	0.9999969	0.0213016260474767	20	0	NA
DDR1	ENSG00000204580	chr6:31840063-31840910	test	5369	336545	TRUE	0.076	-0.0210504879228446	0.949521537442015	0.603556773144712	242	341672	0.122647791399637	TRUE	1	0.3858392	0.894372378222997	-0.0508460697758182	20	0	NA
DDR1	ENSG00000204580	chr6:31841008-31842456	test	6511	335403	TRUE	0.784	-0.00565085385106623	0.994265572447195	0.88	383	341531	-0.0868758488004699	TRUE	1	0.4752486	0.92282510202474	-0.0291813895141068	20	0	NA
DDR1	ENSG00000204580	chr6:31851673-31852487	test	6759	335155	TRUE	0.404	0.00840263674550346	0.988084230229293	0.256615072922158	285	341629	0.139678368835057	TRUE	0.985395950152273	0.0899617	0.634552800671423	0.039249787147535	20	0	NA
DDR1	ENSG00000204580	chr6:31852624-31853075	test	2816	339098	TRUE	0.984	-2.76004274433195e-05	0.999924809627776	0.0915047608197934	265	341649	0.153801982329164	TRUE	0.771364694327874	0.2408379	0.81269647745964	0.0361462871512298	10	0	NA
DDR1	ENSG00000204580	chr6:31855366-31855668	test	3267	338647	TRUE	0.344	-0.0161036398229555	0.986924531045514	0.816	226	341688	-0.131381189156946	TRUE	1	0.3748391	0.888934553517579	-0.0498550673357824	12	0	NA
DDR1	ENSG00000204580	chr6:31862357-31865881	test	7661	334253	TRUE	0.304	-0.0112389867311273	0.984943282138106	1	315	341599	-0.0836503029604907	TRUE	1	0.6606228	0.978632286255206	-0.0268945592423262	20	0	NA
DDR1	ENSG00000204580	chr6:31862478-31864168	test	7080	334834	TRUE	0.496	-0.00824565971074165	0.991037925560064	0.96	743	341171	-0.0722422358870938	TRUE	1	0.5599587	0.953075430543108	-0.025847841176442	20	0	NA
DDR1	ENSG00000204580	chr6:31870397-31871573	test	6532	335382	TRUE	0.708	0.0063645506573129	0.994124626071085	1	301	341613	0.103478658093921	TRUE	1	0.7315594	0.995397736776411	0.026719499040589	19	0	NA
DDR1	ENSG00000204580	chr6:31874908-31875284	test	6168	335746	TRUE	0.252	-0.0100624043675182	0.983913775172544	0.48	431	341483	0.104159615230126	TRUE	1	0.3380843	0.873847389813375	-0.0373911059341869	20	0	NA
DDR1	ENSG00000204580	chr6:31877029-31879215	test	6949	334965	TRUE	0.912	0.00257346978452855	0.998424713919968	0.208428262565498	267	341647	0.130105757339946	TRUE	0.926446977141024	0.298719	0.847102758939163	0.0339614000677913	20	0	NA
DDR1	ENSG00000204580	chr6:31882412-31882682	test	6343	335571	TRUE	0.592	-0.00618674469547909	0.991037925560064	0.30749856372487	282	341632	-0.12887138370103	TRUE	1	0.4366339	0.91215603428769	-0.0389923312705894	19	0	NA
DDR1	ENSG00000204580	chr6:31888461-31889457	test	6242	335672	TRUE	0.0108294014216865	-0.0293163069727298	0.832770947984195	0.234114141328841	405	341509	-0.112736793472461	TRUE	0.961823224406126	0.1518514	0.728827240253657	-0.0481635879342378	19	0	NA
DDR1	ENSG00000204580	chr6:31896953-31898663	test	6334	335580	TRUE	0.928	0.00316968344897628	0.998424713919968	1	302	341612	0.114798466878314	TRUE	1	0.5599587	0.953075430543108	0.0305928741919886	20	0	NA
DDR1	ENSG00000204580	chr6:31898032-31900031	test	6492	335422	TRUE	0.232	0.0132532217430261	0.983913775172544	1	273	341641	0.0900658391763329	TRUE	1	0.8275243	0.9999969	0.0299325987407429	20	0	NA
DDR1	ENSG00000204580	chr6:31898742-31899032	test	5977	335937	TRUE	0.4	-0.0108813897431088	0.988084230229293	0.532	287	341627	-0.130120793221722	TRUE	1	0.6349165	0.973783369648826	-0.0373600574903815	19	0	NA
DDR1	ENSG00000204580	chr6:31901422-31902703	test	6334	335580	TRUE	0.32	-0.011862858838031	0.984943282138106	0.72	465	341449	-0.092404495776734	TRUE	1	0.7591297	0.997352323807677	-0.0322830888342047	20	0	NA
DDR1	ENSG00000204580	chr6:31907333-31907885	test	1240	340674	TRUE	0.44	0.0150207434144805	0.989302053479096	1	266	341648	0.0519669613022731	TRUE	1	0.8826614	0.9999969	0.0173186983458271	4	0	NA
DDR1	ENSG00000204580	chr6:31908818-31909158	test	4845	337069	TRUE	0.752	0.000981960335805443	0.994124626071085	1	236	341678	0.0764141755529295	TRUE	1	0.6651614	0.981034841972131	-0.0296835782757578	18	0	NA
DDR1	ENSG00000204580	chr6:31911491-31911673	test	824	341090	TRUE	0.284	0.0396421178397421	0.984943282138106	1	366	341548	0.0502181143212876	TRUE	1	0.4915346	0.931793157960695	0.045613499512256	3	0	NA
DDR1	ENSG00000204580	chr6:31919609-31920093	test	6745	335169	TRUE	0.48	-0.00907689613753093	0.991037925560064	0.532	309	341605	-0.124472004879552	TRUE	1	0.6202005	0.96751513593411	-0.0327864101652329	19	0	NA
DDR1	ENSG00000204580	chr6:31923019-31923477	test	6518	335396	TRUE	0.388	-0.00865629847175686	0.988084230229293	0.12401313051616	369	341545	-0.128332771095852	TRUE	0.816638873133461	0.3836212	0.894372378222997	-0.0327493054976122	19	0	NA
DDR1	ENSG00000204580	chr6:31927370-31928524	test	6775	335139	TRUE	0.248	0.0152959335690097	0.983913775172544	0.56	281	341633	0.119634290182591	TRUE	1	0.8086788	0.998880009328254	0.0330259229813582	20	0	NA
DDR1	ENSG00000204580	chr6:31928642-31929979	test	7483	334431	TRUE	0.212	-0.0157046542635171	0.982275902901125	0.311832223868759	362	341552	-0.121400833931232	TRUE	1	0.6413391	0.975153490186659	-0.0357021128162012	20	0	NA
DDR1	ENSG00000204580	chr6:31933313-31934377	test	6495	335419	TRUE	0.892	0.00368720469854344	0.998424713919968	0.0129727660133685	315	341599	0.167047922413445	TRUE	0.56500099087076	0.0181083	0.439242838358155	0.0545692210238675	19	0	NA
DDR1	ENSG00000204580	chr6:31933757-31937257	test	6793	335121	TRUE	0.276	-0.0107269190558241	0.983913775172544	0.72	211	341703	-0.138997834453633	TRUE	1	0.7230544	0.995397736776411	-0.0291715984441231	20	0	NA
DDR1	ENSG00000204580	chr6:31937857-31939856	test	5529	336385	TRUE	0.44	0.0108108617402645	0.989302053479096	0.72	419	341495	0.0952301655176635	TRUE	1	0.298719	0.847102758939163	0.035281070020978	20	0	NA
DDR1	ENSG00000204580	chr6:31940351-31941119	test	6436	335478	TRUE	0.668	-0.0056656628403895	0.993040915503998	0.56	204	341710	-0.141400232210737	TRUE	1	0.8086788	0.998880009328254	-0.0264727424298409	20	0	NA
DDR1	ENSG00000204580	chr6:31945607-31951356	test	6703	335211	TRUE	0.196	-0.0140093016793017	0.979766140792788	0.0716349522215948	424	341490	-0.136938631575281	TRUE	0.733125	0.2621447	0.833862158428633	-0.0258000992387927	20	0	NA
DDR1	ENSG00000204580	chr6:31945771-31946245	test	6640	335274	TRUE	0.208	0.0174067425285067	0.982275902901125	1	328	341586	0.0797094356257668	TRUE	1	0.6739056	0.983561637301605	0.0342062838190227	19	0	NA
DDR1	ENSG00000204580	chr6:31948750-31949416	test	6188	335726	TRUE	0.348	0.0121227274461084	0.986924531045514	0.0645982836086011	354	341560	0.128750728974323	TRUE	0.722019154441519	0.2432193	0.817495290807039	0.0416262275486705	20	0	NA
DDR1	ENSG00000204580	chr6:31952224-31952653	test	6646	335268	TRUE	0.34	0.0157136566512217	0.986924531045514	0.48	326	341588	0.127498190633202	TRUE	1	0.0899617	0.634552800671423	0.0442343078222901	20	0	NA
DDR1	ENSG00000204580	chr6:31952857-31954856	test	6115	335799	TRUE	0.108	-0.0194876234442076	0.962706382978723	0.188959886681077	299	341615	-0.133823297838676	TRUE	0.907101473443011	0.0265724	0.483134121989122	-0.0473927766472836	19	0	NA
DDR1	ENSG00000204580	chr6:31958452-31959632	test	5848	336066	TRUE	0.784	-0.00249856097628776	0.994265572447195	0.200430604452563	264	341650	-0.149126072266728	TRUE	0.918041777698585	0.5127093	0.940428919454771	-0.0376295114230014	19	0	NA
DDR1	ENSG00000204580	chr6:31969629-31970067	test	6591	335323	TRUE	0.664	0.00614429588632026	0.993040915503998	0.356503040066449	321	341593	0.117988133815484	TRUE	1	0.6815048	0.985842929541005	0.0259206783202041	20	0	NA
DDR1	ENSG00000204580	chr6:31971319-31972880	test	6027	335887	TRUE	0.164	0.0188234219683874	0.977412127758062	0.149873900866014	412	341502	0.131011931955079	TRUE	0.850717570997636	0.0184908	0.439785699226985	0.0563300004923193	20	0	NA
DDR1	ENSG00000204580	chr6:31972971-31973326	test	6139	335775	TRUE	0.788	-0.000974234575467525	0.994487669787683	0.8	368	341546	0.0968776995298548	TRUE	1	0.2695524	0.834008506532011	0.0363393535319596	20	0	NA
DDR1	ENSG00000204580	chr6:31978820-31980627	test	6684	335230	TRUE	0.172	0.0151183683866274	0.978149605718918	0.215478847848175	362	341552	0.12427918675604	TRUE	0.934984963714742	0.5311084	0.943699885335892	0.0363550104937021	20	0	NA
DDR1	ENSG00000204580	chr6:31981726-31982144	test	5816	336098	TRUE	0.04	0.0283352665699852	0.925558716875872	0.0507488990666846	215	341699	0.170698166081574	TRUE	0.698744200799169	0.0092046	0.365271499701493	0.0591797434516982	20	0	NA
DDR1	ENSG00000204580	chr6:31982300-31983140	test	6661	335253	TRUE	0.156	0.0167489090286375	0.976612319442138	0.56	369	341545	0.118773728155804	TRUE	1	0.376958	0.888934553517579	0.037671069695551	20	0	NA
DDR1	ENSG00000204580	chr6:31983861-31984064	test	6185	335729	TRUE	0.276	-0.0123462174831654	0.983913775172544	1	272	341642	-0.100139891169824	TRUE	1	0.9463203	0.9999969	-0.0282918880171246	20	0	NA
DDR1	ENSG00000204580	chr6:31989275-31989852	test	6505	335409	TRUE	0.968	0.00292332192067746	0.999215681997873	0.56	380	341534	-0.106770860954736	TRUE	1	0.0096685	0.367331213592233	0.0516377560302965	20	0	NA
DDR1	ENSG00000204580	chr6:31997498-31998270	test	6499	335415	TRUE	0.424	0.00935270028109159	0.988404103506354	1	273	341641	0.0897974763060037	TRUE	1	0.8384382	0.9999969	0.0290060862116488	20	0	NA
DDR1	ENSG00000204580	chr6:32002562-32003711	test	6741	335173	TRUE	0.276	-0.00878361586374687	0.983913775172544	0.88	388	341526	0.0929439403049972	TRUE	1	0.5252084	0.940428919454771	-0.0356069830464833	20	0	NA
DDR1	ENSG00000204580	chr6:32011727-32012212	test	6751	335163	TRUE	0.032	-0.0249581949721485	0.919658536585366	0.608	471	341443	-0.101309004199855	TRUE	1	0.4014734	0.90212065067982	-0.0434541779797196	19	0	NA
DDR1	ENSG00000204580	chr6:32012313-32013264	test	7107	334807	TRUE	0.272	-0.0095746851382621	0.983913775172544	0.0724874535816264	507	341407	-0.115741249895785	TRUE	0.736396307438592	0.0349969	0.514318226325961	-0.0427477966363565	20	0	NA
DDR1	ENSG00000204580	chr6:32044972-32047303	test	6325	335589	TRUE	0.116	0.0195390221051117	0.96426278659612	0.56	307	341607	0.13308758118418	TRUE	1	0.5538221	0.953075430543108	0.0423130434069049	20	0	NA
DDR1	ENSG00000204580	chr6:32048173-32048746	test	6710	335204	TRUE	0.744	-0.00062678598063215	0.994124626071085	1	321	341593	-0.068678360328986	TRUE	1	0.9328206	0.9999969	-0.0205615045095905	20	0	NA
DDR1	ENSG00000204580	chr6:32055182-32057181	test	6920	334994	TRUE	0.576	0.00476255799467684	0.991037925560064	0.118426047093247	223	341691	-0.171588938309738	TRUE	0.80683867513259	0.2908102	0.847102758939163	-0.0354186859883825	19	0	NA
DDR1	ENSG00000204580	chr6:32061096-32061628	test	6187	335727	TRUE	0.248	0.0154087384841255	0.983913775172544	1	357	341557	0.0925066081443462	TRUE	1	0.7262054	0.995397736776411	0.0337586984087436	20	0	NA
DDR1	ENSG00000204580	chr6:32063032-32065131	test	6448	335466	TRUE	0.12	0.0168827580732049	0.96532342314442	0.0378833742315396	196	341718	0.191654128960081	TRUE	0.673113924050633	0.1170178	0.681578440764108	0.0448793398698798	20	0	NA
DDR1	ENSG00000204580	chr6:32067157-32069156	test	6892	335022	TRUE	0.336	0.00945584022002599	0.986924531045514	1	616	341298	-0.0526294059311565	TRUE	1	0.4512561	0.915451947685199	0.0298006745032359	20	0	NA
DDR1	ENSG00000204580	chr6:32069521-32070330	test	6638	335276	TRUE	0.092	-0.0187433612186418	0.961327975613136	0.123213498775287	371	341543	-0.127885286257241	TRUE	0.816167147655899	0.3798421	0.892506076107321	-0.042291595771108	20	0	NA
DDR1	ENSG00000204580	chr6:32071855-32072285	test	6656	335258	TRUE	0.82	0.00398800297023127	0.99593879851828	1	563	341351	-0.0518875469932194	TRUE	1	0.6469132	0.976022921964218	0.0263475207026015	20	0	NA
DDR1	ENSG00000204580	chr6:32073209-32073641	test	6490	335424	TRUE	0.772	-0.00268263301545812	0.994124626071085	0.532	446	341468	-0.0986000353808276	TRUE	1	0.4492302	0.915451947685199	-0.0250451267625468	19	0	NA
DDR1	ENSG00000204580	chr6:32081168-32081577	test	6556	335358	TRUE	0.496	0.00713211109700285	0.991037925560064	0.134679394598232	416	341498	0.131755283827628	TRUE	0.830855418633635	0.4021363	0.90212065067982	0.0227469174375597	20	0	NA
DDR1	ENSG00000204580	chr6:32085866-32086089	test	7546	334368	TRUE	0.788	0.00487385259619222	0.994487669787683	0.48	380	341534	0.103802624115901	TRUE	1	0.6793657	0.985453868693261	0.0268755728311631	20	0	NA
DDR1	ENSG00000204580	chr6:32087237-32088177	test	6878	335036	TRUE	0.428	-0.0116221536193135	0.988404103506354	1	206	341708	0.0965099427073799	TRUE	1	0.9650795	0.9999969	-0.0231471417212369	20	0	NA
DDR1	ENSG00000204580	chr6:32087832-32091781	test	6904	335010	TRUE	0.952	0.000365681685198682	0.999126351680468	1	582	341332	0.0772977889204844	TRUE	1	0.8040114	0.998880009328254	-0.0249908413741215	20	0	NA
DDR1	ENSG00000204580	chr6:32095446-32097270	test	6362	335552	TRUE	0.944	0.000115983814663156	0.998624265293812	1	423	341491	-0.0788141179787283	TRUE	1	0.8629322	0.9999969	0.0223844308034677	20	0	NA
DDR1	ENSG00000204580	chr6:32097157-32099156	test	6425	335489	TRUE	0.856	0.00374260402344517	0.997029454011893	0.8	303	341611	-0.105975059881783	TRUE	1	0.5699964	0.955044447125372	0.0268365995592242	20	0	NA
DDR1	ENSG00000204580	chr6:32103307-32106706	test	5911	336003	TRUE	0.304	0.0121838751819183	0.984943282138106	0.3120340284844	300	341614	0.13444936244822	TRUE	1	0.6123299	0.96751513593411	0.0415053640065437	20	0	NA
DDR1	ENSG00000204580	chr6:32103513-32103696	test	6378	335536	TRUE	0.792	-0.00179604031399672	0.994487669787683	0.648	743	341171	0.0723628326352788	TRUE	1	0.3003846	0.847102758939163	-0.0302676831283713	18	0	NA
DDR1	ENSG00000204580	chr6:32108025-32109567	test	6637	335277	TRUE	0.46	0.0114626169777823	0.990280331144733	0.88	338	341576	0.112016797886301	TRUE	1	0.0907024	0.634552800671423	0.042096817658406	20	0	NA
DDR1	ENSG00000204580	chr6:32109687-32111103	test	6513	335401	TRUE	0.468	0.010033675687948	0.990799276270007	0.531731201550402	330	341584	-0.109762261429113	TRUE	1	0.3584182	0.878088613811401	0.0395905481797401	20	0	NA
DDR1	ENSG00000204580	chr6:32113813-32114430	test	6283	335631	TRUE	0.9	0.00903027737952233	0.998424713919968	0.48	280	341634	-0.114128251846974	TRUE	1	0.6696718	0.982233076415468	0.0341204510250471	20	0	NA
DDR1	ENSG00000204580	chr6:32116811-32117036	test	6854	335060	TRUE	1	0.00189926633621562	1	0.72	474	341440	0.101149469385931	TRUE	1	0.185239	0.757006277767567	-0.0402049015874423	20	0	NA
DDR1	ENSG00000204580	chr6:32118702-32120068	test	6414	335500	TRUE	0.18	0.017439058926543	0.978176839374505	0.88	263	341651	0.113585929747341	TRUE	1	0.3998813	0.90212065067982	0.0425433762590888	20	0	NA
DDR1	ENSG00000204580	chr6:32127536-32128582	test	6441	335473	TRUE	0.82	0.00612592136917667	0.99593879851828	0.88	341	341573	-0.0953296998238797	TRUE	1	0.355653	0.878088613811401	0.0371464432815415	20	0	NA
DDR1	ENSG00000204580	chr6:32129256-32129669	test	6159	335755	TRUE	0.64	0.00897396936602179	0.992648502810424	0.532	376	341538	0.0952791984479862	TRUE	1	0.1154114	0.681578440764108	0.0453755566527542	19	0	NA
DDR1	ENSG00000204580	chr6:32129978-32130841	test	5298	336616	TRUE	0.144	0.0187962366785213	0.969756027862118	0.399750013874008	307	341607	0.11854770138534	TRUE	1	0.717655	0.995397736776411	0.0382632646722217	19	0	NA
DDR1	ENSG00000204580	chr6:32131560-32131874	test	6835	335079	TRUE	0.296	0.0136639017703264	0.984943282138106	0.76	396	341518	0.0967317975809121	TRUE	1	0.5724158	0.955044447125372	0.03092074711956	19	0	NA
DDR1	ENSG00000204580	chr6:32146482-32148481	test	5698	336216	TRUE	0.116	-0.0222520351458508	0.96426278659612	0.123523107085525	312	341602	-0.137985163433279	TRUE	0.816633310215001	0.3826415	0.894372378222997	-0.0405648798150382	19	0	NA
DDR1	ENSG00000204580	chr6:32148386-32149177	test	6719	335195	TRUE	0.0034451417003316	-0.0289851692466221	0.662907540063456	0.0359407281778671	529	341385	-0.122675350314629	TRUE	0.662308331026847	0.0545264	0.570947141937462	-0.0446665828121617	19	0	NA
DDR1	ENSG00000204580	chr6:32152952-32155097	test	6927	334987	TRUE	0.672	-0.00422240765438353	0.993040915503998	0.296374851906344	304	341610	-0.135151826752131	TRUE	1	0.1825402	0.757006277767567	-0.0409000216227165	20	0	NA
DDR1	ENSG00000204580	chr6:32162807-32166231	test	6856	335058	TRUE	0.152	-0.0118534307880487	0.974630048465267	0.48	345	341569	-0.105505972998997	TRUE	1	0.2829412	0.847102758939163	-0.0382699476927591	20	0	NA
DDR1	ENSG00000204580	chr6:32166448-32169512	test	6045	335869	TRUE	0.064	-0.0208968567353289	0.940812475633528	1	517	341397	-0.0408526270003089	TRUE	1	0.972591	0.9999969	-0.0218653248747669	19	0	NA
DDR1	ENSG00000204580	chr6:32175777-32176333	test	6367	335547	TRUE	0.612	-0.00603704211967071	0.992263157894737	1	242	341672	-0.0965410221856187	TRUE	1	0.925366	0.9999969	-0.0318025124488053	20	0	NA
DDR1	ENSG00000204580	chr6:32177110-32178719	test	7834	334080	TRUE	0.864	-0.00406510380420322	0.997412445464983	0.562182291795681	372	341542	-0.112392365825462	TRUE	1	0.8096792	0.99973612905192	-0.0286418543831306	20	0	NA
DDR1	ENSG00000204580	chr6:32184448-32184654	test	6865	335049	TRUE	0.536	0.00930169890575039	0.991037925560064	1	326	341588	-0.088083777028203	TRUE	1	0.8333116	0.9999969	0.0271753014280994	20	0	NA
DDR1	ENSG00000204580	chr6:32185674-32186005	test	4971	336943	TRUE	0.068	0.0252430045090488	0.943343635025754	0.648	409	341505	-0.0964908581246458	TRUE	1	0.1405889	0.717737648463902	0.0390103435621345	18	0	NA
DDR1	ENSG00000204580	chr6:32188316-32188540	test	2577	339337	TRUE	0.6	-0.00588078916478474	0.991589051302842	0.544	550	341364	-0.0689415508764499	TRUE	1	0.375176	0.888934553517579	0.0346557610202644	8	0	NA
DDR1	ENSG00000204580	chr6:32189659-32190569	test	6671	335243	TRUE	0.848	0.00423279207657279	0.996794887382121	0.0425146138508001	341	341573	-0.1642335267101	TRUE	0.68546037837859	0.1348138	0.709101590551181	-0.0394457723217272	19	0	NA
DDR1	ENSG00000204580	chr6:32195086-32195317	test	6091	335823	TRUE	0.568	0.010266664482435	0.991037925560064	0.107303001019524	275	341639	0.150353553152202	TRUE	0.79148401323043	0.3469817	0.878088613811401	0.0392048477704148	20	0	NA
DDR1	ENSG00000204580	chr6:32195422-32196819	test	7033	334881	TRUE	0.204	0.0139892421179202	0.980562687233093	0.0372170486662613	385	341529	0.140885028568673	TRUE	0.669685226000647	0.0491665	0.554478665592128	0.0510411902644161	20	0	NA
DDR1	ENSG00000204580	chr6:32203405-32204039	test	6919	334995	TRUE	0.196	0.0146908390668914	0.979766140792788	0.96	322	341592	0.0937874855980945	TRUE	1	0.7299328	0.995397736776411	0.0348545274932104	20	0	NA
DDR1	ENSG00000204580	chr6:32204175-32204654	test	6619	335295	TRUE	0.728	-0.00478389521886746	0.994124626071085	1	376	341538	0.08302583467178	TRUE	1	0.9534058	0.9999969	-0.0215876899393827	19	0	NA
DDR1	ENSG00000204580	chr6:32209987-32210755	test	6578	335336	TRUE	0.892	0.00490460511083723	0.998424713919968	0.141760358190091	308	341606	0.144127043526909	TRUE	0.838355328768034	0.4152942	0.90212065067982	0.0271693647370882	20	0	NA
DDR1	ENSG00000204580	chr6:32212080-32212272	test	5842	336072	TRUE	0.268	-0.0123298073640314	0.983913775172544	1	412	341502	-0.101663265930058	TRUE	1	0.7949422	0.998880009328254	-0.0319572385962736	18	0	NA
DDR1	ENSG00000204580	chr6:32216313-32216731	test	5880	336034	TRUE	0.76	0.00556602753781421	0.994124626071085	1	204	341710	0.113901010248415	TRUE	1	0.9500485	0.9999969	0.0290710842777775	19	0	NA
DDR1	ENSG00000204580	chr6:32217889-32218482	test	6592	335322	TRUE	0.54	-0.00563889893081293	0.991037925560064	0.48	283	341631	-0.143312669100432	TRUE	1	0.7674443	0.997352323807677	-0.0338561650050726	20	0	NA
DDR1	ENSG00000204580	chr6:32228902-32229682	test	6334	335580	TRUE	0.348	-0.0106431322282767	0.986924531045514	0.76	240	341674	-0.14469094522985	TRUE	1	0.8104382	0.99973612905192	-0.0346176986630067	19	0	NA
DDR1	ENSG00000204580	chr6:32234915-32235334	test	6695	335219	TRUE	0.696	-0.00528642871339446	0.994124626071085	1	332	341582	-0.0911884867470545	TRUE	1	0.8810733	0.9999969	-0.0277916628830298	20	0	NA
DDR1	ENSG00000204580	chr6:32244547-32245969	test	7392	334522	TRUE	0.836	-0.000324258146596312	0.996151434711162	0.56	504	341410	0.100588990117524	TRUE	1	0.0425578	0.533375381410256	-0.0436812709342286	20	0	NA
DDR1	ENSG00000204580	chr6:32254668-32256056	test	6090	335824	TRUE	0.516	0.00762536725676211	0.991037925560064	1	345	341569	0.0967700735857377	TRUE	1	0.4538856	0.91629034295086	0.0344382698759655	19	0	NA
DDR1	ENSG00000204580	chr6:32288494-32288971	test	6141	335773	TRUE	0.696	0.00396176933731152	0.994124626071085	1	210	341704	0.100034683508271	TRUE	1	0.9725908	0.9999969	-0.0191914144278042	20	0	NA
DDR1	ENSG00000204580	chr6:32319493-32319643	test	728	341186	TRUE	0.744	0.018430247969915	0.994124626071085	1	362	341552	0.0206592390442539	TRUE	1	0.7730483	0.997352323807677	0.0190254984453556	2	0	NA
DDR1	ENSG00000204580	chr6:32324390-32324675	test	6144	335770	TRUE	0.208	-0.012557501601647	0.982275902901125	0.102212702206431	342	341572	-0.138628673405656	TRUE	0.787251427360045	0.1497061	0.723447302290076	-0.0357760158791691	20	0	NA
DDR1	ENSG00000204580	chr6:32391587-32391799	test	4482	337432	TRUE	0.048	0.0258632704762654	0.926959282970551	0.468	353	341561	0.101510664715419	TRUE	1	0.0640336	0.585543182280919	0.0577968185781957	13	0	NA
DDR1	ENSG00000204580	chr6:32393740-32393996	test	5897	336017	TRUE	0.68	0.00703085877232135	0.993743774586749	1	187	341727	-0.098360577622981	TRUE	1	0.9227172	0.9999969	0.033062180638448	20	0	NA
DDR1	ENSG00000204580	chr6:32394801-32394975	test	6743	335171	TRUE	0.696	-0.00417136011436248	0.994124626071085	1	272	341642	-0.0967294612482299	TRUE	1	0.8040114	0.998880009328254	-0.021626333239248	20	0	NA
DDR1	ENSG00000204580	chr6:32397672-32397840	test	6388	335526	TRUE	0.272	-0.0120925500375251	0.983913775172544	0.8	364	341550	-0.0950412513892753	TRUE	1	0.1071375	0.671082708232219	-0.0385538491427059	20	0	NA
DDR1	ENSG00000204580	chr6:32402860-32403151	test	6643	335271	TRUE	0.932	0.00289708756717033	0.998424713919968	0.0553931813995366	372	341542	-0.144717328391769	TRUE	0.706239403114783	0.2170908	0.796546045918649	0.0278077083073142	20	0	NA
DDR1	ENSG00000204580	chr6:32413296-32413959	test	5894	336020	TRUE	0.976	0.0036353973404859	0.999512642928923	0.96	280	341634	0.0975142103347106	TRUE	1	0.7053815	0.990834674441205	0.0267257170763672	20	0	NA
DDR1	ENSG00000204580	chr6:32415294-32416007	test	6756	335158	TRUE	0.752	-0.000556063420678043	0.994124626071085	1	284	341630	0.0813669192570345	TRUE	1	0.9694327	0.9999969	0.02294084209789	20	0	NA
DDR1	ENSG00000204580	chr6:32439511-32440091	test	6297	335617	TRUE	0.552	0.00477290796959995	0.991037925560064	0.14992780687405	198	341716	0.17660850904802	TRUE	0.850717570997636	0.0617184	0.580985025456088	-0.0491913155259814	20	0	NA
DDR1	ENSG00000204580	chr6:32473155-32474197	test	6033	335881	TRUE	0.044	0.0253027601445794	0.925558716875872	0.0439592697608932	318	341596	0.169863347527973	TRUE	0.68546037837859	0.0416965	0.533375381410256	0.0477842801327641	20	0	NA
DDR1	ENSG00000204580	chr6:32475226-32476196	test	6128	335786	TRUE	0.484	0.0106659149180659	0.991037925560064	0.00861171523729025	174	341740	0.241389442945075	TRUE	0.521333333333333	0.0473733	0.550049535935351	0.0488116472701997	20	0	NA
DDR1	ENSG00000204580	chr6:32483958-32484937	test	6612	335302	TRUE	0.568	0.0103186458935858	0.991037925560064	0.64	262	341652	0.112827844194331	TRUE	1	0.683829	0.985969237677608	0.0351571734249379	20	0	NA
DDR1	ENSG00000204580	chr6:32521797-32522141	test	6363	335551	TRUE	0.024	-0.0257857543551958	0.919658536585366	0.88	186	341728	-0.120577980503469	TRUE	1	0.4215232	0.905024293549533	-0.0474531912086288	20	0	NA
DDR1	ENSG00000204580	chr6:32530041-32530840	test	6217	335697	TRUE	0.632	-0.00573910358661922	0.992468484873567	1	234	341680	-0.109060803588999	TRUE	1	0.9214013	0.9999969	-0.0262877353802051	20	0	NA
DDR1	ENSG00000204580	chr6:32558427-32558954	test	6564	335350	TRUE	0.74	-0.00452167329394548	0.994124626071085	0.48	217	341697	-0.144491554444703	TRUE	1	0.3835133	0.894372378222997	-0.0424187875307977	20	0	NA
DDR1	ENSG00000204580	chr6:32583639-32584799	test	7062	334852	TRUE	0.588	0.00664181569195144	0.991037925560064	0.56	362	341552	0.115815315743491	TRUE	1	0.8086788	0.998880009328254	0.0275096280620369	20	0	NA
DDR1	ENSG00000204580	chr6:32589565-32590024	test	7088	334826	TRUE	0.92	0.000523441542841896	0.998424713919968	0.40831495397008	338	341576	0.118960074067268	TRUE	1	0.7214727	0.995397736776411	-0.0231454351338438	20	0	NA
DDR1	ENSG00000204580	chr6:32609751-32610407	test	5734	336180	TRUE	0.796	-0.0030954431014687	0.994487669787683	1	280	341634	0.0952556566865328	TRUE	1	0.7146563	0.995397736776411	-0.0300295113245332	20	0	NA
DDR1	ENSG00000204580	chr6:32614485-32614951	test	6786	335128	TRUE	0.456	0.0107018756205624	0.989949391139131	0.394060148319225	268	341646	0.136562975731469	TRUE	1	0.7111405	0.994184769170908	0.0376396543428347	20	0	NA
DDR1	ENSG00000204580	chr6:32622509-32622789	test	5730	336184	TRUE	0.068	0.0215043712851959	0.943343635025754	0.48	273	341641	0.123051567821089	TRUE	1	0.0899617	0.634552800671423	0.0507377349707677	20	0	NA
DDR1	ENSG00000204580	chr6:32664796-32665308	test	6404	335510	TRUE	0.124	0.0192892638579238	0.96532342314442	0.0579168562500978	528	341386	0.123072657093809	TRUE	0.715311722340138	0.2256507	0.800997930351166	0.033304842304291	19	0	NA
DDR1	ENSG00000204580	chr6:32666396-32666894	test	5993	335921	TRUE	0.64	0.0054498946638708	0.992648502810424	1	287	341627	0.0899656013422874	TRUE	1	0.5299589	0.943699885335892	0.0337078020519301	19	0	NA
DDR1	ENSG00000204580	chr6:32692104-32692347	test	6554	335360	TRUE	0.128	0.0179563410118748	0.96633657022725	0.466080248818603	364	341550	0.109545908218281	TRUE	1	0.1953554	0.774738344827586	0.0523982488510372	20	0	NA
DDR1	ENSG00000204580	chr6:32700385-32701020	test	5665	336249	TRUE	0.352	0.0107451396025247	0.986924531045514	0.72	387	341527	0.0920928346384084	TRUE	1	0.6900598	0.985969237677608	0.0313957313971148	20	0	NA
DDR1	ENSG00000204580	chr6:32745672-32745953	test	6030	335884	TRUE	0.56	0.00898006813411101	0.991037925560064	0.936	408	341506	0.0782998658125624	TRUE	1	0.9139149	0.9999969	0.0238197306425101	18	0	NA
DDR1	ENSG00000204580	chr6:32761119-32761904	test	7419	334495	TRUE	0.192	0.0118137629164541	0.979766140792788	1	532	341382	0.074338073690263	TRUE	1	0.1816564	0.757006277767567	0.0361639872584307	20	0	NA
DDR1	ENSG00000204580	chr6:32763294-32763473	test	7222	334692	TRUE	0.688	0.00348486322502572	0.994124626071085	0.48	465	341449	-0.114594462773609	TRUE	1	0.7230544	0.995397736776411	0.0260221848861413	20	0	NA
DDR1	ENSG00000204580	chr6:32785828-32786407	test	6794	335120	TRUE	0.776	-0.00338084947890116	0.994124626071085	0.72	305	341609	-0.103391326820971	TRUE	1	0.5699964	0.955044447125372	-0.0200250331129021	20	0	NA
DDR1	ENSG00000204580	chr6:32796677-32797916	test	5647	336267	TRUE	0.4	0.0121599749930525	0.988084230229293	0.576	377	341537	0.119859517585662	TRUE	1	0.4432108	0.915451947685199	0.0409378417541874	18	0	NA
DDR1	ENSG00000204580	chr6:32800117-32800295	test	2527	339387	TRUE	0.384	0.0111067209468705	0.987155547980228	0.121240754224973	494	341420	0.0903889699590756	TRUE	0.810761552432222	0.270467	0.834008506532011	-0.0365185868094994	8	0	NA
DDR1	ENSG00000204580	chr6:32807243-32807426	test	6557	335357	TRUE	0.524	0.00937909078314592	0.991037925560064	0.88	404	341510	0.0879076835660326	TRUE	1	0.398919	0.90212065067982	0.031138718315521	20	0	NA
DDR1	ENSG00000204580	chr6:32816993-32817234	test	4239	337675	TRUE	0.764	0.0108182599793485	0.994124626071085	1	301	341613	0.114385425036216	TRUE	1	0.2042412	0.784277276324149	0.0456753695548184	16	0	NA
DDR1	ENSG00000204580	chr6:32819787-32820652	test	6392	335522	TRUE	0.184	-0.0161117106116631	0.979766140792788	0.96	245	341669	-0.116483812593133	TRUE	1	0.7735975	0.997352323807677	-0.0350715222335153	20	0	NA
DDR1	ENSG00000204580	chr6:32825915-32826883	test	5335	336579	TRUE	0.868	-0.000154661713695825	0.997647015789795	0.88	511	341403	0.0760574560712912	TRUE	1	0.1618335	0.737416095844458	-0.0485890316417001	20	0	NA
DDR1	ENSG00000204580	chr6:32829550-32829856	test	7333	334581	TRUE	0.392	-0.0134329796987165	0.988084230229293	1	308	341606	-0.0917798000551628	TRUE	1	0.1856501	0.757006277767567	-0.0382304687951107	20	0	NA
DDR1	ENSG00000204580	chr6:32837657-32839102	test	6278	335636	TRUE	0.884	-0.000861036575902308	0.998424713919968	0.64	569	341345	0.0900230306934791	TRUE	1	0.6557432	0.976022921964218	-0.031980887995984	20	0	NA
DDR1	ENSG00000204580	chr6:32843667-32845108	test	7382	334532	TRUE	0.296	0.012019987859309	0.984943282138106	1	472	341442	0.0697350749129395	TRUE	1	0.935121	0.9999969	0.0274679478941917	20	0	NA
DDR1	ENSG00000204580	chr6:32853059-32854603	test	6650	335264	TRUE	0.836	-0.000491910378418448	0.996151434711162	0.8	399	341515	-0.0955770498681063	TRUE	1	0.3665772	0.887711063091942	-0.0331209771168215	20	0	NA
DDR1	ENSG00000204580	chr6:32857713-32857900	test	6552	335362	TRUE	0.152	0.0165495794092754	0.974630048465267	0.456	362	341552	0.104742262228257	TRUE	1	0.7554265	0.997352323807677	0.0249452956612871	19	0	NA
DDR1	ENSG00000204580	chr6:32861089-32861520	test	5948	335966	TRUE	0.784	-0.0035322960616686	0.994265572447195	0.88	291	341623	0.111714697311803	TRUE	1	0.3007583	0.847102758939163	-0.0403691360718035	20	0	NA
DDR1	ENSG00000204580	chr6:32866897-32867503	test	6061	335853	TRUE	0.944	0.00223982552664737	0.998624265293812	0.64	365	341549	0.112717080669506	TRUE	1	0.8419694	0.9999969	0.0251735364287889	20	0	NA
DDR1	ENSG00000204580	chr6:32868045-32868528	test	6638	335276	TRUE	0.804	0.000556868284470546	0.994639719150891	1	236	341678	-0.118298618159991	TRUE	1	0.2393462	0.810312848146267	-0.0422459909632999	20	0	NA
DDR1	ENSG00000204580	chr6:32885752-32886155	test	5113	336801	TRUE	0.056	-0.0202672946760563	0.931628502095742	0.277175171947011	357	341557	-0.124258196832725	TRUE	1	0.2095513	0.789126673332956	-0.0428751408020651	20	0	NA
DDR1	ENSG00000204580	chr6:32893821-32895308	test	7025	334889	TRUE	0.42	-0.00758954656062794	0.988084230229293	1	359	341555	-0.0833687820816291	TRUE	1	0.9643416	0.9999969	-0.0217739136133523	20	0	NA
DDR1	ENSG00000204580	chr6:32915154-32915381	test	865	341049	TRUE	0.848	0.00973281226136447	0.996794887382121	0.372	284	341630	0.0769578269499669	TRUE	1	0.3982615	0.90212065067982	0.0385237700989928	3	0	NA
DDR1	ENSG00000204580	chr6:32933624-32934051	test	6910	335004	TRUE	0.572	-0.00477362983489815	0.991037925560064	1	446	341468	-0.0514514341283061	TRUE	1	0.944151	0.9999969	-0.0188563105194072	19	0	NA
DDR1	ENSG00000204580	chr6:32937142-32937447	test	5831	336083	TRUE	0.624	-0.00727278811737264	0.992468484873567	1	371	341543	-0.0699011337580908	TRUE	1	0.8224904	0.9999969	-0.0241484694296583	18	0	NA
DDR1	ENSG00000204580	chr6:32940624-32941835	test	6225	335689	TRUE	0.176	-0.0162681244290717	0.978149605718918	0.0136155442310619	324	341590	-0.176530238686645	TRUE	0.572076627710926	0.0702351	0.603002741967998	-0.0500511483885368	20	0	NA
DDR1	ENSG00000204580	chr6:32947659-32948247	test	5575	336339	TRUE	0.816	0.00114520523179817	0.99593879851828	1	329	341585	-0.0692682477313562	TRUE	1	0.992477	0.9999969	0.0187933819888416	20	0	NA
DDR1	ENSG00000204580	chr6:32952896-32953531	test	6077	335837	TRUE	0.396	-0.00694310434605749	0.988084230229293	1	423	341491	0.0937770126004551	TRUE	1	0.3833567	0.894372378222997	-0.035103719953094	19	0	NA
DDR1	ENSG00000204580	chr6:32954999-32955373	test	5726	336188	TRUE	0.74	0.00465097388292413	0.994124626071085	1	253	341661	0.091560015021507	TRUE	1	0.8137538	0.99973612905192	0.0316449806719767	20	0	NA
DDR1	ENSG00000204580	chr6:32967566-32967796	test	6563	335351	TRUE	0.936	0.00353977248648785	0.998424713919968	1	337	341577	-0.104146180780629	TRUE	1	0.3090609	0.855522911016949	0.0323606130813385	20	0	NA
DDR1	ENSG00000204580	chr6:32968139-32970511	test	6456	335458	TRUE	0.176	0.0179544961455984	0.978149605718918	0.160632198861304	461	341453	-0.118423398290922	TRUE	0.865681017694757	0.1081688	0.671082708232219	0.0428540936289713	20	0	NA
DDR1	ENSG00000204580	chr6:32970678-32971108	test	6870	335044	TRUE	0.388	0.00954490327308366	0.988084230229293	1	395	341519	0.0648580120138786	TRUE	1	0.9939027	0.9999969	0.0212700090959408	20	0	NA
DDR1	ENSG00000204580	chr6:32971492-32972732	test	6813	335101	TRUE	0.764	0.00395108454544824	0.994124626071085	0.150784406172744	299	341615	0.137337987179988	TRUE	0.852500692133399	0.1214854	0.687525835333163	-0.0339248472221808	20	0	NA
DDR1	ENSG00000204580	chr6:32980541-32981208	test	6370	335544	TRUE	0.976	-0.000828382153615026	0.999512642928923	0.169680781829595	287	341627	-0.119186121702013	TRUE	0.878326926403242	0.4394175	0.915451947685199	-0.0344381076611763	19	0	NA
DDR1	ENSG00000204580	chr6:32981697-32982715	test	5614	336300	TRUE	0.208	0.0209783846801628	0.982275902901125	1	140	341774	0.159546260993794	TRUE	1	0.8467	0.9999969	0.0469990029768016	19	0	NA
DDR1	ENSG00000204580	chr6:32982865-32983834	test	6187	335727	TRUE	0.656	0.00463975217510093	0.992658954926207	0.48	262	341652	0.105528790330578	TRUE	1	0.1214854	0.687525835333163	0.0372793718346454	20	0	NA
DDR1	ENSG00000204580	chr6:32984036-32984375	test	6220	335694	TRUE	0.00418521940091491	-0.0338946601648582	0.672606590280577	0.189535687685133	455	341459	-0.118319596946798	TRUE	0.907101473443011	0.1381932	0.709101590551181	-0.0530395666181566	20	0	NA
DDR1	ENSG00000204580	chr6:32984455-32985094	test	6975	334939	TRUE	0.944	0.00192643298952389	0.998624265293812	0.315281481525965	348	341566	0.115754589108386	TRUE	1	0.6446277	0.976022921964218	0.0271498668110277	20	0	NA
DDR1	ENSG00000204580	chr6:32999970-33000394	test	6824	335090	TRUE	0.44	0.00824993206354319	0.989302053479096	1	419	341495	0.075723427348583	TRUE	1	0.8923866	0.9999969	0.02479218862176	20	0	NA
DDR1	ENSG00000204580	chr6:33009235-33009931	test	6447	335467	TRUE	0.816	0.00561098414187144	0.99593879851828	0.281153962812189	399	341515	-0.10476920625421	TRUE	1	0.0287045	0.487145864238411	0.048803308718435	20	0	NA
DDR1	ENSG00000204580	chr6:33014769-33015436	test	6560	335354	TRUE	0.348	-0.00894844706490194	0.986924531045514	0.56	293	341621	-0.0813805869552735	TRUE	1	0.0634118	0.585217722306316	-0.0392557033785442	20	0	NA
DDR1	ENSG00000204580	chr6:33029981-33030179	test	7149	334765	TRUE	0.696	-0.00409866927477087	0.994124626071085	0.64	417	341497	0.106594863969451	TRUE	1	0.1880898	0.760112415248055	-0.0398160345565338	20	0	NA
DDR1	ENSG00000204580	chr6:33049436-33049677	test	5752	336162	TRUE	0.84	-0.00135068080270462	0.996446234191153	0.220622983855151	418	341496	0.11505907102527	TRUE	0.943499307524409	0.4076021	0.90212065067982	0.0331581742557176	18	0	NA
DDR1	ENSG00000204580	chr6:33051226-33051462	test	7257	334657	TRUE	0.0219626197333178	-0.0237421819486767	0.919658536585366	0.56	358	341556	-0.106588921693182	TRUE	1	0.1011228	0.658502728483306	-0.0483666739259377	20	0	NA
DDR1	ENSG00000204580	chr6:33062023-33062329	test	6431	335483	TRUE	0.324	0.0124809583041876	0.984943282138106	1	278	341636	-0.0917746160077217	TRUE	1	0.883043	0.9999969	0.0293014292909205	20	0	NA
DDR1	ENSG00000204580	chr6:33069402-33069630	test	6773	335141	TRUE	0.848	0.00260076138495569	0.996794887382121	1	283	341631	-0.0989937186771972	TRUE	1	0.328851	0.872186017476658	0.0311007293551096	20	0	NA
DDR1	ENSG00000204580	chr6:33073469-33073887	test	6394	335520	TRUE	0.556	-0.00683695524233507	0.991037925560064	1	254	341660	-0.0749390421340845	TRUE	1	0.9791482	0.9999969	-0.0251482231517225	20	0	NA
DDR1	ENSG00000204580	chr6:33075566-33076192	test	7697	334217	TRUE	0.376	0.0108167352533322	0.987155547980228	0.48	207	341707	0.152241241166349	TRUE	1	0.2975563	0.847102758939163	0.0316456327165962	20	0	NA
DDR1	ENSG00000204580	chr6:33080171-33081452	test	6970	334944	TRUE	0.192	0.0145209126120522	0.979766140792788	0.64	541	341373	-0.0943334360632271	TRUE	1	0.5252084	0.940428919454771	0.0413266868017796	20	0	NA
DDR1	ENSG00000204580	chr6:33082767-33083042	test	6851	335063	TRUE	0.792	0.00290819047646096	0.994487669787683	1	294	341620	0.10088565109139	TRUE	1	0.7095762	0.992795382857383	0.0293445239786091	20	0	NA
DDR1	ENSG00000204580	chr6:33091862-33092619	test	6818	335096	TRUE	0.06	-0.0200739980844649	0.940103885310617	1	213	341701	-0.119397856280653	TRUE	1	0.522567	0.940428919454771	-0.0422121667295162	20	0	NA
DDR1	ENSG00000204580	chr6:33112210-33112672	test	6261	335653	TRUE	0.312	-0.00966006440993472	0.984943282138106	1	396	341518	-0.0573511458443448	TRUE	1	0.8356838	0.9999969	-0.0315670912217416	20	0	NA
DDR1	ENSG00000204580	chr6:33116430-33118817	test	6438	335476	TRUE	0.472	0.0106918033118479	0.990799276270007	0.526660771405673	366	341548	-0.116239063008105	TRUE	1	0.5225329	0.940428919454771	0.0306295109391021	20	0	NA
DDR1	ENSG00000204580	chr6:33123471-33124880	test	6335	335579	TRUE	0.996	-0.00120095304779455	0.999924809627776	1	244	341670	0.0844149498865352	TRUE	1	0.837917	0.9999969	0.0212028235963885	20	0	NA
DDR1	ENSG00000204580	chr6:33125958-33126566	test	6380	335534	TRUE	0.428	0.0083335143965213	0.988404103506354	0.0230566345979771	463	341451	0.13985073869993	TRUE	0.633802145411204	0.1089771	0.672786823480278	0.0431884210732813	20	0	NA
DDR1	ENSG00000204580	chr6:33136422-33136837	test	6433	335481	TRUE	0.00874958429935577	0.0318201417540946	0.799548915662651	0.203550674115543	317	341597	0.133673087842187	TRUE	0.921939080772369	0.1953554	0.774738344827586	0.0509267937112662	20	0	NA
DDR1	ENSG00000204580	chr6:33143151-33143611	test	7274	334640	TRUE	0.272	0.0130059134569753	0.983913775172544	0.265428358276032	297	341617	0.125834309793423	TRUE	0.995375062037114	0.2989024	0.847102758939163	0.0397217004382916	20	0	NA
DDR1	ENSG00000204580	chr6:33148150-33148553	test	6384	335530	TRUE	0.12	0.0169117299993247	0.96532342314442	0.0731695148284643	319	341595	0.149709464751113	TRUE	0.738400404321896	0.1701266	0.750487301969223	0.052744629224318	20	0	NA
DDR1	ENSG00000204580	chr6:33161357-33162470	test	5986	335928	TRUE	0.548	0.00743295383930032	0.991037925560064	1	285	341629	0.0499148491353554	TRUE	1	0.9114121	0.9999969	0.0314933302880215	20	0	NA
DDR1	ENSG00000204580	chr6:33170110-33170273	test	6857	335057	TRUE	0.268	0.0154210758171021	0.983913775172544	0.963460095550311	460	341454	0.0819341594495815	TRUE	1	0.8628374	0.9999969	0.0239703123614848	20	0	NA
DDR1	ENSG00000204580	chr6:33172538-33173310	test	5668	336246	TRUE	0.704	-0.00435733094824986	0.994124626071085	1	305	341609	-0.0927862980949885	TRUE	1	0.9272968	0.9999969	-0.0278820462587231	20	0	NA
DDR1	ENSG00000204580	chr6:33175635-33175999	test	6679	335235	TRUE	0.524	0.00697560944551578	0.991037925560064	0.200568278339122	377	341537	0.122593683424533	TRUE	0.918375398852913	0.5103819	0.940428919454771	0.033548782784725	20	0	NA
DDR1	ENSG00000204580	chr6:33178894-33179564	test	7386	334528	TRUE	0.232	-0.0125009052161851	0.983913775172544	0.476065112888537	719	341195	-0.0833565303864854	TRUE	1	0.0815337	0.62376766843135	-0.040876435718324	20	0	NA
DDR1	ENSG00000204580	chr6:33183035-33183424	test	6528	335386	TRUE	0.976	0.00130066280834473	0.999512642928923	0.56	432	341482	0.108594959405915	TRUE	1	0.1497061	0.723447302290076	-0.0304904916052029	20	0	NA
DDR1	ENSG00000204580	chr6:33184979-33185475	test	6326	335588	TRUE	0.816	-0.000254079808373442	0.99593879851828	0.8	323	341591	-0.103022484901653	TRUE	1	0.8907482	0.9999969	0.0244409154396616	20	0	NA
DDR1	ENSG00000204580	chr6:33192035-33193499	test	6472	335442	TRUE	0.224	-0.0143057935326405	0.983310320740439	0.169588568460426	253	341661	0.145284028032637	TRUE	0.878061391615868	0.376958	0.888934553517579	-0.0405400235874619	20	0	NA
DDR1	ENSG00000204580	chr6:33197523-33197806	test	6534	335380	TRUE	0.228	-0.0133948769329504	0.983913775172544	0.0497314077883766	314	341600	-0.152320461690082	TRUE	0.695062284196029	0.2001918	0.77918034922122	-0.0423860752152075	20	0	NA
DDR1	ENSG00000204580	chr6:33199885-33200000	test	5112	336802	TRUE	0.288	0.0168148621982303	0.984943282138106	0.237740106370336	246	341668	-0.139112737342277	TRUE	0.961823224406126	0.1828215	0.757006277767567	0.0513296909395897	17	0	NA
DDX39B	ENSG00000198563	chr1:156677207-156677419	test	4093	373774	TRUE	0.576	-0.00283867939861215	0.991037925560064	1	463	377404	0.0246432747795233	TRUE	1	0.8487176	0.9999969	-0.00961958987776805	10	0	NA
DDX39B	ENSG00000198563	chr11:17719290-17719635	test	3265	374602	TRUE	0.664	-0.00453041938276444	0.993040915503998	0.44	289	377578	0.0512335492082241	TRUE	1	0.6592985	0.978632286255206	-0.0132037242851284	10	0	NA
DDX39B	ENSG00000198563	chr11:5254487-5254795	test	3886	373981	TRUE	0.704	0.00275156437718849	0.994124626071085	1	359	377508	0.0284995369330656	TRUE	1	0.9757169	0.9999969	0.00795431788588768	10	0	NA
DDX39B	ENSG00000198563	chr11:5254682-5254782	test	3855	374012	TRUE	0.064	-0.0137209959876086	0.940812475633528	1	449	377418	-0.0283828143357616	TRUE	1	0.5616137	0.954133230389776	-0.0191270548313484	10	0	NA
DDX39B	ENSG00000198563	chr11:5269651-5269865	test	3496	374371	TRUE	0.724	-0.00201544985966695	0.994124626071085	1	343	377524	-0.0227834000186689	TRUE	1	0.9196858	0.9999969	-0.00706851012203249	10	0	NA
DDX39B	ENSG00000198563	chr12:102957453-102957736	test	3870	373997	TRUE	0.24	-0.00868512367585472	0.983913775172544	1	244	377623	-0.0384864648307603	TRUE	1	0.8553905	0.9999969	-0.0157650015119612	10	0	NA
DDX39B	ENSG00000198563	chr12:7789365-7789670	test	2985	374882	TRUE	0.328	0.00712999306526862	0.985659932257422	0.4	229	377638	0.0541239560057298	TRUE	1	0.6139664	0.96751513593411	0.0176866641816653	10	0	NA
DDX39B	ENSG00000198563	chr2:113117714-113127811	test	3689	374178	TRUE	0.628	0.00444718620808926	0.992468484873567	1	284	377583	0.040227074754025	TRUE	1	0.922078	0.9999969	0.0122172236477272	10	0	NA
DDX39B	ENSG00000198563	chr2:209424033-209424313	test	3633	374234	TRUE	0.496	0.00468977625438649	0.991037925560064	0.296287764912023	267	377600	0.0584974579698412	TRUE	1	0.5347365	0.945966299532686	0.0161433948141513	10	0	NA
DDX39B	ENSG00000198563	chr3:181711915-181712221	test	3544	374323	TRUE	0.168	-0.00811180775271758	0.977412127758062	0.36	468	377399	-0.0429384334300726	TRUE	1	0.2173676	0.796802755859483	-0.0201033540846395	10	0	NA
DDX39B	ENSG00000198563	chr4:112515941-112516776	test	3495	374372	TRUE	0.816	0.000952778077916161	0.99593879851828	0.88	361	377506	0.0410188454583333	TRUE	1	0.6937945	0.98799238200827	-0.011653381002364	10	0	NA
DDX39B	ENSG00000198563	chr6:29702283-29703026	test	7027	370840	TRUE	0.528	0.00314980695287126	0.991037925560064	1	350	377517	0.0326384050430035	TRUE	1	0.883043	0.9999969	0.0102998396777711	20	0	NA
DDX39B	ENSG00000198563	chr6:29705703-29706028	test	7454	370413	TRUE	0.288	-0.00522717233041625	0.984943282138106	1	426	377441	-0.0374405063765191	TRUE	1	0.8606444	0.9999969	-0.0135177602679924	20	0	NA
DDX39B	ENSG00000198563	chr6:29723163-29724697	test	7496	370371	TRUE	0.66	0.00304810850017212	0.992658954926207	1	367	377500	-0.0404716504826914	TRUE	1	0.4636048	0.92282510202474	0.0152167173091232	20	0	NA
DDX39B	ENSG00000198563	chr6:29737737-29738687	test	6582	371285	TRUE	0.12	0.00863787738593524	0.96532342314442	0.56	521	377346	0.0453284258569515	TRUE	1	0.8086788	0.998880009328254	0.0133775336425551	20	0	NA
DDX39B	ENSG00000198563	chr6:29748405-29749554	test	7619	370248	TRUE	0.868	0.000507981893727472	0.997647015789795	0.0594534307972741	381	377486	0.0634386878339144	TRUE	0.717874845236881	0.2288051	0.804552809772847	0.0166696933193942	20	0	NA
DDX39B	ENSG00000198563	chr6:29752307-29753422	test	7537	370330	TRUE	0.232	0.00517767500081856	0.983913775172544	0.88	255	377612	-0.0560363676678164	TRUE	1	0.8280387	0.9999969	0.0131809627299818	20	0	NA
DDX39B	ENSG00000198563	chr6:29758038-29758251	test	7315	370552	TRUE	0.552	-0.00353511112249683	0.991037925560064	0.107019867916646	305	377562	-0.0674804262728763	TRUE	0.79148401323043	0.2398057	0.810312848146267	-0.0207372339510406	20	0	NA
DDX39B	ENSG00000198563	chr6:29758782-29759248	test	6280	371587	TRUE	0.608	-0.00231663607773536	0.991705152052602	0.471897519340055	446	377421	-0.0467660214580023	TRUE	1	0.4269155	0.907459593725039	-0.0157419619735567	20	0	NA
DDX39B	ENSG00000198563	chr6:29759411-29759982	test	6912	370955	TRUE	0.644	-0.00240388920523316	0.992648502810424	0.72	321	377546	-0.0494375499117417	TRUE	1	0.3732568	0.888934553517579	-0.016939107682108	20	0	NA
DDX39B	ENSG00000198563	chr6:29760264-29760749	test	7509	370358	TRUE	0.616	-0.00296742889165635	0.992468484873567	1	353	377514	-0.0358903624645519	TRUE	1	0.9850141	0.9999969	-0.00760049985706188	20	0	NA
DDX39B	ENSG00000198563	chr6:29769292-29769656	test	6627	371240	TRUE	0.656	0.00168873339312103	0.992658954926207	0.00163681027308084	609	377258	0.0634821624992719	TRUE	0.342134524690828	0.0106667	0.3791527	-0.0131433965958775	19	0	NA
DDX39B	ENSG00000198563	chr6:29791892-29793373	test	6222	371645	TRUE	0.344	0.00348490691477732	0.986924531045514	1	322	377545	0.0402661623732836	TRUE	1	0.9124939	0.9999969	0.0103406064578317	18	0	NA
DDX39B	ENSG00000198563	chr6:29812946-29813558	test	7495	370372	TRUE	0.74	0.000667135608773517	0.994124626071085	0.371504186123461	666	377201	0.0408767484478583	TRUE	1	0.2217937	0.80040323790651	-0.0153802006838486	20	0	NA
DDX39B	ENSG00000198563	chr6:29813800-29815780	test	7053	370814	TRUE	0.00688154546631024	-0.0129505141504431	0.775625491166298	0.72	314	377553	-0.0528118920345251	TRUE	1	0.0080659	0.353188651515152	-0.0267836797962239	20	0	NA
DDX39B	ENSG00000198563	chr6:29827334-29828897	test	7240	370627	TRUE	0.052	0.00968477117577082	0.931628502095742	0.8	334	377533	0.0521182632362081	TRUE	1	0.6535842	0.976022921964218	0.0177577515819162	20	0	NA
DDX39B	ENSG00000198563	chr6:29834676-29835312	test	6703	371164	TRUE	0.608	0.00207403688415742	0.991705152052602	0.48	327	377540	0.048933990103583	TRUE	1	0.26563	0.834008506532011	0.0188313355193967	20	0	NA
DDX39B	ENSG00000198563	chr6:29847861-29848382	test	7544	370323	TRUE	0.38	0.00382718196275977	0.987155547980228	0.8	369	377498	-0.0503576532064955	TRUE	1	0.7599215	0.997352323807677	0.0131660346616218	20	0	NA
DDX39B	ENSG00000198563	chr6:29850094-29850626	test	7740	370127	TRUE	0.988	-0.000346834228165616	0.999924809627776	0.211977080170201	451	377416	-0.0530973015081022	TRUE	0.933332833683749	0.2989024	0.847102758939163	0.0146939878889093	20	0	NA
DDX39B	ENSG00000198563	chr6:29863832-29864500	test	7233	370634	TRUE	0.772	0.00117457182225467	0.994124626071085	0.268546498349339	493	377374	0.0483607762006488	TRUE	1	0.0551264	0.570947141937462	0.018696080306079	20	0	NA
DDX39B	ENSG00000198563	chr6:29887280-29888879	test	7311	370556	TRUE	0.028	-0.010777371566101	0.919658536585366	1	409	377458	-0.0371671467405146	TRUE	1	0.1011228	0.658502728483306	-0.0184019655174923	20	0	NA
DDX39B	ENSG00000198563	chr6:29917733-29918203	test	6970	370897	TRUE	0.036	0.0113664702249587	0.919658536585366	0.684	434	377433	0.0465287174614915	TRUE	1	0.2375248	0.810312848146267	0.0189534179644979	19	0	NA
DDX39B	ENSG00000198563	chr6:29924848-29925041	test	6418	371449	TRUE	0.78	0.00209405696457265	0.994124626071085	0.111955173387755	624	377243	0.0415908017269153	TRUE	0.795622528588223	0.333038	0.873481803415096	-0.0143665178684308	16	0	NA
DDX39B	ENSG00000198563	chr6:29926083-29927564	test	7694	370173	TRUE	0.184	-0.00636320751820341	0.979766140792788	0.72	321	377546	-0.0505936539975864	TRUE	1	0.7529037	0.997352323807677	-0.0162496715034349	20	0	NA
DDX39B	ENSG00000198563	chr6:29934071-29934293	test	7714	370153	TRUE	0.352	0.00382457737461461	0.986924531045514	1	285	377582	-0.0438884720507531	TRUE	1	0.3332293	0.873481803415096	0.0130589181386102	20	0	NA
DDX39B	ENSG00000198563	chr6:29941886-29943609	test	7161	370706	TRUE	0.912	-0.000604586937225093	0.998424713919968	0.000102083064787482	299	377568	-0.119863243869502	TRUE	0.0737703105032309	0.0007856	0.166011883435583	-0.0265642053215776	20	1	NA
DDX39B	ENSG00000198563	chr6:29956599-29956842	test	7068	370799	TRUE	0.732	-0.00155471684434128	0.994124626071085	0.64	437	377430	-0.0468970478204023	TRUE	1	0.2268269	0.800997930351166	0.0147004997497143	20	0	NA
DDX39B	ENSG00000198563	chr6:29964667-29966468	test	7517	370350	TRUE	0.312	-0.0054788278956428	0.984943282138106	0.0876564101281095	438	377429	-0.0615750333848064	TRUE	0.761536258299701	0.302362	0.8500316635105	-0.0157157297861209	20	0	NA
DDX39B	ENSG00000198563	chr6:29967104-29967966	test	6650	371217	TRUE	0.888	-0.00142645935421681	0.998424713919968	0.0802001519973584	434	377433	0.0600988838133976	TRUE	0.751426602039642	0.1701266	0.750487301969223	-0.0184765436541904	20	0	NA
DDX39B	ENSG00000198563	chr6:29975001-29975708	test	6912	370955	TRUE	0.728	-0.00262210405678731	0.994124626071085	0.72	334	377533	0.0484712884344192	TRUE	1	0.6713289	0.982233076415468	-0.015301418160559	20	0	NA
DDX39B	ENSG00000198563	chr6:29976370-29977471	test	6907	370960	TRUE	0.512	-0.00356841810290831	0.991037925560064	0.684	667	377200	-0.0375834665885608	TRUE	1	0.8595925	0.9999969	-0.0147630861509619	19	0	NA
DDX39B	ENSG00000198563	chr6:29982251-29982430	test	6383	371484	TRUE	0.32	0.00309581956346028	0.984943282138106	1	348	377519	-0.0352624822261873	TRUE	1	0.8577827	0.9999969	0.0110531649247746	19	0	NA
DDX39B	ENSG00000198563	chr6:29994672-29995484	test	7640	370227	TRUE	0.912	-0.000472940513481124	0.998424713919968	0.00450599433023436	201	377666	0.106412794954092	TRUE	0.467266924074138	0.0266987	0.483134121989122	0.0163572154342495	20	0	NA
DDX39B	ENSG00000198563	chr6:30005570-30005755	test	3390	374477	TRUE	0.556	-0.00417691465673142	0.991037925560064	1	456	377411	-0.0289290580857755	TRUE	1	0.6694453	0.982233076415468	-0.0141238650292964	10	0	NA
DDX39B	ENSG00000198563	chr6:30006203-30006475	test	6726	371141	TRUE	0.704	0.00229701732208598	0.994124626071085	0.342250098918606	394	377473	0.0511205105235448	TRUE	1	0.4154456	0.90212065067982	0.0129286696978652	20	0	NA
DDX39B	ENSG00000198563	chr6:30006570-30007933	test	7129	370738	TRUE	0.54	0.0031184447331154	0.991037925560064	1	333	377534	0.0414740414223269	TRUE	1	0.2338484	0.810312848146267	0.0138549716510632	20	0	NA
DDX39B	ENSG00000198563	chr6:30013249-30013883	test	6315	371552	TRUE	0.352	-0.00423007460723346	0.986924531045514	0.0650743492304637	217	377650	0.0840696647287746	TRUE	0.725266933827787	0.244515	0.820354939638331	-0.0171371562975441	20	0	NA
DDX39B	ENSG00000198563	chr6:30037221-30037673	test	6879	370988	TRUE	0.988	0.000646621922959945	0.999924809627776	0.64	457	377410	-0.039368262952447	TRUE	1	0.7189726	0.995397736776411	0.0128032127253924	20	0	NA
DDX39B	ENSG00000198563	chr6:30041957-30042353	test	6234	371633	TRUE	0.088	-0.00910727004610612	0.957612698412698	1	308	377559	-0.0396270380954364	TRUE	1	0.3049585	0.851255355730063	-0.0208896543591389	19	0	NA
DDX39B	ENSG00000198563	chr6:30047199-30047568	test	1057	376810	TRUE	0.42	-0.011393108699258	0.988084230229293	0.288	343	377524	-0.0373520656839852	TRUE	1	0.4632996	0.92282510202474	-0.0202140657499051	4	0	NA
DDX39B	ENSG00000198563	chr6:30060535-30062064	test	7374	370493	TRUE	0.136	-0.00730948425708133	0.968150389729482	0.56	443	377424	-0.0449682110592917	TRUE	1	0.5866338	0.960079856727717	-0.015871725888371	20	0	NA
DDX39B	ENSG00000198563	chr6:30066546-30067702	test	7348	370519	TRUE	0.748	-0.00215173747587283	0.994124626071085	0.48	218	377649	0.0605514827305096	TRUE	1	0.3539903	0.878088613811401	-0.0160652647381419	20	0	NA
DDX39B	ENSG00000198563	chr6:30074348-30076389	test	7634	370233	TRUE	0.968	0.000929347676113412	0.999215681997873	1	449	377418	0.0285653545148397	TRUE	1	0.9861476	0.9999969	0.00745772795979072	20	0	NA
DDX39B	ENSG00000198563	chr6:30091888-30092343	test	7671	370196	TRUE	0.2	-0.00702288505961368	0.979821997011629	1	351	377516	-0.0359821291723086	TRUE	1	0.8261224	0.9999969	-0.0147348251002516	20	0	NA
DDX39B	ENSG00000198563	chr6:30097990-30098183	test	6886	370981	TRUE	0.54	-0.00330352377093135	0.991037925560064	1	463	377404	-0.0334186028164436	TRUE	1	0.9438064	0.9999969	-0.011713085426081	20	0	NA
DDX39B	ENSG00000198563	chr6:30101688-30103715	test	7567	370300	TRUE	0.28	0.00532406898740412	0.984490861618799	1	228	377639	0.0575116052913796	TRUE	1	0.9127862	0.9999969	0.012367711850993	19	0	NA
DDX39B	ENSG00000198563	chr6:30121511-30121989	test	7443	370424	TRUE	0.384	-0.00479362666976302	0.987155547980228	1	382	377485	-0.0364030711283014	TRUE	1	0.9365031	0.9999969	-0.0109822516639357	20	0	NA
DDX39B	ENSG00000198563	chr6:30127137-30128131	test	7368	370499	TRUE	0.424	-0.00423536372795041	0.988404103506354	1	573	377294	0.0319135530827794	TRUE	1	0.3254697	0.868903966543497	-0.0151190558733237	20	0	NA
DDX39B	ENSG00000198563	chr6:30130716-30131520	test	7118	370749	TRUE	0.624	0.00201737519440659	0.992468484873567	0.074760392075406	375	377492	0.0590192604311373	TRUE	0.74521218947663	0.2702869	0.834008506532011	0.0105203151762591	20	0	NA
DDX39B	ENSG00000198563	chr6:30147145-30147402	test	7893	369974	TRUE	0.364	0.00400164845617512	0.987018374024666	0.56	336	377531	0.0564396316457003	TRUE	1	0.2254874	0.800997930351166	0.0153223811208119	20	0	NA
DDX39B	ENSG00000198563	chr6:30149290-30149508	test	5840	372027	TRUE	0.888	0.00142537904118001	0.998424713919968	0.36718127236943	288	377579	0.0574699877899825	TRUE	1	0.5892795	0.960079856727717	0.0174242932510737	18	0	NA
DDX39B	ENSG00000198563	chr6:30151632-30151995	test	6995	370872	TRUE	0.072	0.0072535363352384	0.949076035658102	1	345	377522	0.0360530049525742	TRUE	1	0.3208482	0.865851157240875	0.0152519845068385	20	0	NA
DDX39B	ENSG00000198563	chr6:30152089-30152261	test	4428	373439	TRUE	0.776	-0.00195416127266457	0.994124626071085	0.0784138211649407	355	377512	0.0669343098002937	TRUE	0.751179545133493	0.0580889	0.580985025456088	0.0204897601612092	13	0	NA
DDX39B	ENSG00000198563	chr6:30156222-30156550	test	7876	369991	TRUE	0.784	-0.0018380435809715	0.994265572447195	1	342	377525	0.0433147884524741	TRUE	1	0.7798364	0.998880009328254	-0.0126439166064865	20	0	NA
DDX39B	ENSG00000198563	chr6:30160564-30160874	test	6784	371083	TRUE	0.316	0.00572129484474404	0.984943282138106	1	345	377522	0.0365342985768904	TRUE	1	0.3168295	0.863808731132075	0.0161596493675401	20	0	NA
DDX39B	ENSG00000198563	chr6:30162341-30162709	test	6873	370994	TRUE	0.572	0.00319739186729961	0.991037925560064	0.57997412710326	350	377517	0.0475229824640606	TRUE	1	0.4895663	0.929942330208899	-0.0117036072853674	20	0	NA
DDX39B	ENSG00000198563	chr6:30163042-30164114	test	6901	370966	TRUE	0.776	-0.00155602273166933	0.994124626071085	1	320	377547	-0.0412393296739273	TRUE	1	0.5189173	0.940428919454771	-0.0146985818004046	19	0	NA
DDX39B	ENSG00000198563	chr6:30169716-30170337	test	6947	370920	TRUE	0.964	0.00104506401934623	0.999215681997873	1	229	377638	0.0521173397729382	TRUE	1	0.8947014	0.9999969	0.00910458100834592	20	0	NA
DDX39B	ENSG00000198563	chr6:30171513-30172632	test	8115	369752	TRUE	0.556	0.00277760202484156	0.991037925560064	1	484	377383	0.0317122949909052	TRUE	1	0.9047318	0.9999969	0.00915779080421091	20	0	NA
DDX39B	ENSG00000198563	chr6:30185925-30186543	test	7123	370744	TRUE	0.572	-0.00323779756763409	0.991037925560064	0.107134389299035	302	377565	-0.0694048972673302	TRUE	0.79148401323043	0.3484865	0.878088613811401	-0.0121698079645619	19	0	NA
DDX39B	ENSG00000198563	chr6:30195391-30195892	test	7253	370614	TRUE	0.736	0.0023932568548366	0.994124626071085	0.229125843149434	587	377280	0.04273649592731	TRUE	0.954679044326639	0.3497824	0.878088613811401	0.0170307883021091	20	0	NA
DDX39B	ENSG00000198563	chr6:30201759-30202174	test	7305	370562	TRUE	0.22	-0.00606614146502826	0.982275902901125	0.72	249	377618	-0.0520815588882075	TRUE	1	0.7599215	0.997352323807677	-0.0169797546975007	20	0	NA
DDX39B	ENSG00000198563	chr6:30206874-30207955	test	6654	371213	TRUE	0.18	0.00645530163539831	0.978176839374505	0.0921273699290213	378	377489	0.0596701686285259	TRUE	0.771364694327874	0.3129008	0.859584897338403	0.0186109422024363	20	0	NA
DDX39B	ENSG00000198563	chr6:30212915-30213890	test	7911	369956	TRUE	0.456	-0.00295453803768542	0.989949391139131	1	327	377540	0.0420599703989861	TRUE	1	0.9411817	0.9999969	-0.0106088328257787	20	0	NA
DDX39B	ENSG00000198563	chr6:30214044-30214752	test	7372	370495	TRUE	0.424	-0.00293682898890824	0.988404103506354	1	407	377460	-0.0258414726896907	TRUE	1	0.3700645	0.888934553517579	-0.0127727920212159	19	0	NA
DDX39B	ENSG00000198563	chr6:30219237-30219674	test	7056	370811	TRUE	0.076	-0.00879932824923202	0.949521537442015	0.96	421	377446	-0.0383544576459909	TRUE	1	0.8484036	0.9999969	-0.0143113386626503	20	0	NA
DDX39B	ENSG00000198563	chr6:30238308-30239117	test	6740	371127	TRUE	0.00027884538977819	0.0181368278310123	0.238957824249464	1	465	377402	0.0307326069073866	TRUE	1	0.1276674	0.695521029259897	0.0223686934906216	20	0	NA
DDX39B	ENSG00000198563	chr6:30259125-30260790	test	6998	370869	TRUE	0.576	-0.00323529058389305	0.991037925560064	1	374	377493	0.0354608264216671	TRUE	1	0.6606228	0.978632286255206	-0.0150344309450762	20	0	NA
DDX39B	ENSG00000198563	chr6:30272132-30272381	test	5296	372571	TRUE	0.324	-0.00451751562233893	0.984943282138106	0.129376302124063	403	377464	-0.0551394086946533	TRUE	0.821222366538029	0.1033891	0.667340597883084	0.0182102932047866	15	0	NA
DDX39B	ENSG00000198563	chr6:30288810-30289200	test	7203	370664	TRUE	0.352	-0.00459222912637181	0.986924531045514	0.88	436	377431	-0.0427216100729026	TRUE	1	0.4154456	0.90212065067982	-0.0155955115484553	20	0	NA
DDX39B	ENSG00000198563	chr6:30308057-30310057	test	7320	370547	TRUE	0.328	-0.00472349008803619	0.985659932257422	1	436	377431	-0.0302632178184763	TRUE	1	0.9884703	0.9999969	-0.00899436975524598	20	0	NA
DDX39B	ENSG00000198563	chr6:30319613-30319898	test	6622	371245	TRUE	0.356	0.00461959786096156	0.986924531045514	1	236	377631	-0.0506289303309413	TRUE	1	0.955153	0.9999969	0.0104068011094299	20	0	NA
DDX39B	ENSG00000198563	chr6:30325707-30327514	test	7185	370682	TRUE	0.732	0.000765495381588988	0.994124626071085	1	429	377438	0.0327183949044536	TRUE	1	0.3530618	0.878088613811401	-0.0156810604864849	19	0	NA
DDX39B	ENSG00000198563	chr6:30340648-30340869	test	6247	371620	TRUE	0.32	0.00518961011700503	0.984943282138106	1	330	377537	0.0271210285886907	TRUE	1	0.9656926	0.9999969	0.0116766781695266	19	0	NA
DDX39B	ENSG00000198563	chr6:30344242-30345731	test	7276	370591	TRUE	0.188	-0.00801907438136729	0.979766140792788	0.453571504748564	736	377131	-0.0384393392229785	TRUE	1	0.3584182	0.878088613811401	-0.0170114451617326	20	0	NA
DDX39B	ENSG00000198563	chr6:30357430-30358526	test	6882	370985	TRUE	0.204	0.00682430200703843	0.980562687233093	1	381	377486	0.0228321658709385	TRUE	1	0.9492247	0.9999969	0.0109469605741633	19	0	NA
DDX39B	ENSG00000198563	chr6:30360164-30360578	test	6985	370882	TRUE	0.1	-0.00854776406270785	0.962706382978723	0.0548731131463188	271	377596	-0.075322627295427	TRUE	0.706239403114783	0.0422372	0.533375381410256	-0.022328469631275	20	0	NA
DDX39B	ENSG00000198563	chr6:30363554-30363784	test	7780	370087	TRUE	0.772	0.00144830562533471	0.994124626071085	0.112444190383215	393	377474	-0.0625253698701465	TRUE	0.797399007580039	0.3578874	0.878088613811401	0.0131282848266443	20	0	NA
DDX39B	ENSG00000198563	chr6:30396705-30398221	test	6732	371135	TRUE	0.692	-0.0018099633183386	0.994124626071085	0.37306694412864	371	377496	-0.0541570580818798	TRUE	1	0.6949869	0.989478425321824	-0.0142813191879268	20	0	NA
DDX39B	ENSG00000198563	chr6:30411464-30412023	test	6713	371154	TRUE	0.172	0.00749544266168867	0.978149605718918	0.748	445	377422	0.0397875605214235	TRUE	1	0.1234955	0.690846903635604	0.0173024930575991	17	0	NA
DDX39B	ENSG00000198563	chr6:30444058-30444398	test	6600	371267	TRUE	0.844	0.000119573722626498	0.996722802511863	0.242425480296112	237	377630	0.0672300585281342	TRUE	0.967228191793671	0.5658369	0.955044447125372	-0.0110088213341129	20	0	NA
DDX39B	ENSG00000198563	chr6:30446257-30448256	test	6608	371259	TRUE	0.88	-0.00122740085493689	0.998424713919968	0.56	280	377587	0.0593527763768091	TRUE	1	0.651678	0.976022921964218	-0.0150404458671567	20	0	NA
DDX39B	ENSG00000198563	chr6:30447259-30447756	test	7287	370580	TRUE	0.876	-0.00100657698502982	0.998321223478208	0.0813446915711462	413	377454	0.0609577736146152	TRUE	0.755462798585188	0.2868981	0.847102758939163	0.0168397425823688	20	0	NA
DDX39B	ENSG00000198563	chr6:30453099-30454130	test	6979	370888	TRUE	0.344	0.00583246095980217	0.986924531045514	0.48	389	377478	0.0455717522218038	TRUE	1	0.7674443	0.997352323807677	0.0134380660425584	20	0	NA
DDX39B	ENSG00000198563	chr6:30463701-30464128	test	7247	370620	TRUE	0.488	0.00260239574648535	0.991037925560064	1	461	377406	0.0286743057616095	TRUE	1	0.6031944	0.96751513593411	0.0122385183323241	19	0	NA
DDX39B	ENSG00000198563	chr6:30464762-30464931	test	7820	370047	TRUE	0.72	-0.00274462397630604	0.994124626071085	0.8	340	377527	-0.0496019585945535	TRUE	1	0.8907482	0.9999969	-0.0115281251687904	20	0	NA
DDX39B	ENSG00000198563	chr6:30466076-30467154	test	6524	371343	TRUE	0.264	-0.00512341035078023	0.983913775172544	0.608	279	377588	-0.0571775009024553	TRUE	1	0.5467276	0.95273132267198	-0.015498233562898	19	0	NA
DDX39B	ENSG00000198563	chr6:30480607-30480869	test	7532	370335	TRUE	0.608	0.00147527643933598	0.991705152052602	1	241	377626	0.024357242866706	TRUE	1	0.9949057	0.9999969	0.00716085181380024	20	0	NA
DDX39B	ENSG00000198563	chr6:30481175-30482541	test	8191	369676	TRUE	0.1	-0.0081589398008628	0.962706382978723	1	464	377403	-0.0415078441821977	TRUE	1	0.8669831	0.9999969	-0.0138127424225468	20	0	NA
DDX39B	ENSG00000198563	chr6:30483757-30483993	test	4928	372939	TRUE	0.144	-0.0100559949873649	0.969756027862118	0.576	289	377578	-0.0528898404203888	TRUE	1	0.7002664	0.990268930997877	-0.0178793149601425	16	0	NA
DDX39B	ENSG00000198563	chr6:30489143-30490745	test	7155	370712	TRUE	0.116	-0.00765058992666834	0.96426278659612	1	283	377584	-0.0490823644729317	TRUE	1	0.4512561	0.915451947685199	-0.019831190113567	20	0	NA
DDX39B	ENSG00000198563	chr6:30495980-30497165	test	6729	371138	TRUE	0.476	-0.00362726070006669	0.991037925560064	0.412984618111106	386	377481	0.0485581334005487	TRUE	1	0.2975563	0.847102758939163	-0.0151794230196678	20	0	NA
DDX39B	ENSG00000198563	chr6:30500581-30501186	test	6998	370869	TRUE	0.252	-0.00501790103448529	0.983913775172544	0.19512971850569	372	377495	0.0545347006543944	TRUE	0.913694160021993	0.2075537	0.789126673332956	-0.0205894818702653	20	0	NA
DDX39B	ENSG00000198563	chr6:30507742-30508763	test	6939	370928	TRUE	0.2	0.00753388194893478	0.979821997011629	1	264	377603	0.0406934281693525	TRUE	1	0.8421247	0.9999969	0.0143036101573688	20	0	NA
DDX39B	ENSG00000198563	chr6:30508894-30509757	test	7013	370854	TRUE	0.828	-0.00170380144965421	0.99595080947444	0.88	365	377502	-0.0489259236923587	TRUE	1	0.9088225	0.9999969	-0.0101759714704031	20	0	NA
DDX39B	ENSG00000198563	chr6:30515018-30515605	test	6888	370979	TRUE	0.796	-0.00121925241069754	0.994487669787683	0.0544518685944397	290	377577	-0.080518316536379	TRUE	0.706239403114783	0.06158	0.580985025456088	-0.023023329949668	20	0	NA
DDX39B	ENSG00000198563	chr6:30515789-30516822	test	7011	370856	TRUE	0.448	0.00338781501967711	0.98952663512062	0.684	360	377507	0.0486800270604535	TRUE	1	0.2375248	0.810312848146267	0.0173015457941836	19	0	NA
DDX39B	ENSG00000198563	chr6:30529488-30530455	test	7376	370491	TRUE	0.356	0.0054714778166205	0.986924531045514	1	368	377499	0.0347202782197775	TRUE	1	0.9474085	0.9999969	0.0134749641301184	20	0	NA
DDX39B	ENSG00000198563	chr6:30532361-30533007	test	7307	370560	TRUE	0.884	-0.000442867637551192	0.998424713919968	0.72	419	377448	0.0417180498957981	TRUE	1	0.2695524	0.834008506532011	0.0181768535719454	20	0	NA
DDX39B	ENSG00000198563	chr6:30541492-30542052	test	6724	371143	TRUE	0.584	-0.00280191563169785	0.991037925560064	1	417	377450	-0.0298298988153349	TRUE	1	0.5084675	0.939141789624319	0.0137221562815335	20	0	NA
DDX39B	ENSG00000198563	chr6:30543023-30543229	test	6452	371415	TRUE	0.832	-0.000553725863419174	0.996122755489228	0.64	175	377692	-0.0664627413328738	TRUE	1	0.7798364	0.998880009328254	-0.0156565023756268	20	0	NA
DDX39B	ENSG00000198563	chr6:30544696-30545170	test	6781	371086	TRUE	0.68	0.00180140361741099	0.993743774586749	0.428514077418084	218	377649	0.0659026605996607	TRUE	1	0.7354246	0.997352323807677	0.015354352299127	20	0	NA
DDX39B	ENSG00000198563	chr6:30555370-30557804	test	6725	371142	TRUE	0.876	0.00100548169351677	0.998321223478208	0.72	258	377609	0.0456531490878889	TRUE	1	0.1822202	0.757006277767567	0.0149250885944353	20	0	NA
DDX39B	ENSG00000198563	chr6:30562461-30563161	test	6940	370927	TRUE	0.792	0.00170046158922998	0.994487669787683	0.0498106778068384	522	377345	-0.051112081716941	TRUE	0.695570536516922	0.2004295	0.779286372268318	0.0139828220864463	20	0	NA
DDX39B	ENSG00000198563	chr6:30563246-30563598	test	6256	371611	TRUE	0.636	-0.00154176172839016	0.992468484873567	0.912	317	377550	-0.0441569688606709	TRUE	1	0.8313248	0.9999969	-0.011016157220583	19	0	NA
DDX39B	ENSG00000198563	chr6:30570784-30571978	test	7073	370794	TRUE	0.236	0.00595748366313176	0.983913775172544	1	349	377518	0.0318868484411312	TRUE	1	0.9934982	0.9999969	0.00938237648680714	20	0	NA
DDX39B	ENSG00000198563	chr6:30590211-30591236	test	7076	370791	TRUE	0.528	-0.00274833365527627	0.991037925560064	1	443	377424	0.028000416481091	TRUE	1	0.6865398	0.985969237677608	-0.0121461071803906	20	0	NA
DDX39B	ENSG00000198563	chr6:30597208-30598002	test	7523	370344	TRUE	0.36	-0.00555496549872547	0.986924531045514	1	450	377417	-0.0330843276390889	TRUE	1	0.9047318	0.9999969	-0.0122868523695596	20	0	NA
DDX39B	ENSG00000198563	chr6:30598724-30599913	test	6853	371014	TRUE	0.848	0.00108976548119877	0.996794887382121	0.72	266	377601	0.0538362744707599	TRUE	1	0.4101118	0.90212065067982	0.0183784046803413	20	0	NA
DDX39B	ENSG00000198563	chr6:30614391-30614769	test	7430	370437	TRUE	0.732	-0.00199785574870859	0.994124626071085	0.351747925940295	448	377419	-0.0509118729510969	TRUE	1	0.0716945	0.603002741967998	-0.0195915054500591	20	0	NA
DDX39B	ENSG00000198563	chr6:30614891-30615577	test	7114	370753	TRUE	0.136	0.00773244772726356	0.968150389729482	0.72	330	377537	-0.0505416938373306	TRUE	1	0.6535842	0.976022921964218	0.0167452560196645	20	0	NA
DDX39B	ENSG00000198563	chr6:30615799-30616364	test	7092	370775	TRUE	0.16	0.00761234644836106	0.977412127758062	0.0129344108587872	370	377497	0.0796684195569455	TRUE	0.56500099087076	0.0672236	0.598750768897638	0.0200514334079414	20	0	NA
DDX39B	ENSG00000198563	chr6:30616759-30618138	test	6550	371317	TRUE	0.052	0.00920352497648125	0.931628502095742	0.275063512763996	354	377513	0.0523766012566624	TRUE	1	0.2599965	0.830545299097282	0.019681074458227	20	0	NA
DDX39B	ENSG00000198563	chr6:30625977-30627634	test	7027	370840	TRUE	0.464	-0.00319890242380305	0.990799276270007	0.0427872005373596	240	377627	0.0852692198160074	TRUE	0.68546037837859	0.1792891	0.757006277767567	0.0200935375837683	19	0	NA
DDX39B	ENSG00000198563	chr6:30631690-30632204	test	6843	371024	TRUE	0.0364595934371187	0.0101326769767462	0.925558716875872	1	781	377086	0.0237835237262112	TRUE	1	0.3038832	0.8500316635105	0.0158719520302142	20	0	NA
DDX39B	ENSG00000198563	chr6:30633657-30637057	test	6582	371285	TRUE	0.168	0.00676691131269491	0.977412127758062	0.00152626418721549	360	377507	0.0817693313777883	TRUE	0.337625396825397	0.009464	0.367331213592233	0.0194201799598467	18	0	NA
DDX39B	ENSG00000198563	chr6:30646087-30646314	test	6652	371215	TRUE	0.592	0.00248347015219474	0.991037925560064	0.608	472	377395	0.0387462665615796	TRUE	1	0.5613561	0.954001272876026	0.0128456037016412	19	0	NA
DDX39B	ENSG00000198563	chr6:30646459-30646765	test	6883	370984	TRUE	0.092	-0.00969039119085613	0.961327975613136	0.423939378080357	270	377597	-0.0581361937555607	TRUE	1	0.2646603	0.834008506532011	-0.0214294896050221	19	0	NA
DDX39B	ENSG00000198563	chr6:30646848-30648070	test	7734	370133	TRUE	0.528	0.0034047534388808	0.991037925560064	0.162960448858736	448	377419	0.0528861913396166	TRUE	0.870458135297347	0.4522664	0.915451947685199	0.0158297174818831	20	0	NA
DDX39B	ENSG00000198563	chr6:30652776-30653012	test	7063	370804	TRUE	0.76	0.00254272696616553	0.994124626071085	1	272	377595	-0.0466507482254341	TRUE	1	0.2231216	0.800997930351166	0.0148003104172947	18	0	NA
DDX39B	ENSG00000198563	chr6:30666373-30666625	test	8089	369778	TRUE	0.392	0.00364284234730494	0.988084230229293	1	432	377435	0.032166717876807	TRUE	1	0.26563	0.834008506532011	0.0153056176226444	20	0	NA
DDX39B	ENSG00000198563	chr6:30670839-30671068	test	6953	370914	TRUE	0.332	0.00509889912586337	0.98639918052163	1	487	377380	0.0359932291975387	TRUE	1	0.9048975	0.9999969	0.0122665157885272	20	0	NA
DDX39B	ENSG00000198563	chr6:30672186-30673296	test	7616	370251	TRUE	0.00299456312002831	-0.0130273160180678	0.637037634142176	0.172774191038847	404	377463	-0.0583867851912951	TRUE	0.885476104636195	0.1497061	0.723447302290076	-0.0206958885927138	20	0	NA
DDX39B	ENSG00000198563	chr6:30678987-30679540	test	6723	371144	TRUE	0.064	-0.00973001152510422	0.940812475633528	1	395	377472	-0.0420068385626022	TRUE	1	0.2695524	0.834008506532011	-0.0187225382007758	20	0	NA
DDX39B	ENSG00000198563	chr6:30682129-30682401	test	7171	370696	TRUE	0.324	0.00510192643599572	0.984943282138106	1	541	377326	-0.0247727180021027	TRUE	1	0.7014106	0.990268930997877	0.0148957643670398	20	0	NA
DDX39B	ENSG00000198563	chr6:30682482-30683008	test	6654	371213	TRUE	0.912	0.000600776464048547	0.998424713919968	0.88	281	377586	-0.0513210134288289	TRUE	1	0.2254874	0.800997930351166	-0.0186818675765106	20	0	NA
DDX39B	ENSG00000198563	chr6:30684704-30684912	test	7838	370029	TRUE	0.26	0.00489321965131229	0.983913775172544	1	341	377526	0.0299903255850826	TRUE	1	0.9474085	0.9999969	0.0110087604833712	20	0	NA
DDX39B	ENSG00000198563	chr6:30685474-30685641	test	7647	370220	TRUE	0.036	0.00776181536459308	0.919658536585366	1	482	377385	0.0328557857097542	TRUE	1	0.527356	0.941100133805842	0.0141666504614074	20	0	NA
DDX39B	ENSG00000198563	chr6:30686482-30687998	test	8199	369668	TRUE	0.58	-0.00282591490863204	0.991037925560064	1	335	377532	0.0371736379721397	TRUE	1	0.8280387	0.9999969	-0.0114693697909627	20	0	NA
DDX39B	ENSG00000198563	chr6:30690559-30691273	test	7577	370290	TRUE	0.38	0.00507492984609348	0.987155547980228	0.72	262	377605	0.0533716242763878	TRUE	1	0.6223846	0.96751513593411	0.0170627428317652	20	0	NA
DDX39B	ENSG00000198563	chr6:30700400-30700858	test	7109	370758	TRUE	0.796	-0.000507438777457292	0.994487669787683	1	349	377518	0.0385463664970631	TRUE	1	0.7601596	0.997352323807677	0.0116748023410641	20	0	NA
DDX39B	ENSG00000198563	chr6:30707151-30707854	test	6873	370994	TRUE	0.824	0.00112060194504471	0.99595080947444	1	371	377496	0.0382930752451682	TRUE	1	0.3895041	0.896974250996016	0.0147820609061809	20	0	NA
DDX39B	ENSG00000198563	chr6:30708107-30708404	test	7643	370224	TRUE	0.7	-0.00119583545278079	0.994124626071085	0.472365560010655	272	377595	-0.0551199368416597	TRUE	1	0.5324206	0.943699885335892	-0.012280271046144	20	0	NA
DDX39B	ENSG00000198563	chr6:30711844-30712032	test	7346	370521	TRUE	0.9	-0.000174230516547524	0.998424713919968	0.157827796579659	421	377446	-0.0590217370408057	TRUE	0.86412616301878	0.0415734	0.533375381410256	-0.022225153585183	20	0	NA
DDX39B	ENSG00000198563	chr6:30716974-30717822	test	7160	370707	TRUE	0.668	0.00147452624419175	0.993040915503998	0.160045993574909	404	377463	0.0563599819187388	TRUE	0.86412616301878	0.0907024	0.634552800671423	-0.019746599412422	20	0	NA
DDX39B	ENSG00000198563	chr6:30719778-30720487	test	6952	370915	TRUE	0.964	-3.57279005673838e-05	0.999215681997873	1	279	377588	0.0361072065033579	TRUE	1	0.925366	0.9999969	0.0101177434821806	20	0	NA
DDX39B	ENSG00000198563	chr6:30720841-30721102	test	7688	370179	TRUE	0.436	-0.00446379065618974	0.989188363067481	0.64	308	377559	0.0578132720288962	TRUE	1	0.328851	0.872186017476658	-0.0161764139728027	20	0	NA
DDX39B	ENSG00000198563	chr6:30721303-30721829	test	6752	371115	TRUE	0.628	-0.00262655491062969	0.992468484873567	0.253475283251885	334	377533	-0.0586607148298182	TRUE	0.983624384246179	0.0613972	0.580985025456088	-0.0219591045518288	19	0	NA
DDX39B	ENSG00000198563	chr6:30724917-30725281	test	6657	371210	TRUE	0.188	-0.0072580892705485	0.979766140792788	1	260	377607	-0.0395628982766056	TRUE	1	0.9772616	0.9999969	-0.0140954021009618	19	0	NA
DDX39B	ENSG00000198563	chr6:30725419-30726603	test	6957	370910	TRUE	0.144	-0.00786995071408114	0.969756027862118	0.571313256320354	333	377534	-0.0554288283962849	TRUE	1	0.3488925	0.878088613811401	-0.0188087374105694	20	0	NA
DDX39B	ENSG00000198563	chr6:30728282-30728481	test	7621	370246	TRUE	0.364	-0.00294980232887232	0.987018374024666	1	397	377470	-0.0339934014670056	TRUE	1	0.9681438	0.9999969	-0.00833537250284117	20	0	NA
DDX39B	ENSG00000198563	chr6:30730066-30731526	test	7757	370110	TRUE	0.964	-0.000505533560649862	0.999215681997873	0.0325268823118825	421	377446	-0.0662041560795217	TRUE	0.658459437169471	0.1438834	0.720557570881226	-0.0181638115244269	20	0	NA
DDX39B	ENSG00000198563	chr6:30742057-30744943	test	7534	370333	TRUE	0.584	-0.00302980963251898	0.991037925560064	1	329	377538	0.0403010915458073	TRUE	1	0.900719	0.9999969	-0.0105975711053393	20	0	NA
DDX39B	ENSG00000198563	chr6:30752235-30753014	test	7126	370741	TRUE	0.34	-0.00447318068946112	0.986924531045514	0.608	399	377468	-0.0523232523740571	TRUE	1	0.0909968	0.634552800671423	-0.0198835336662253	19	0	NA
DDX39B	ENSG00000198563	chr6:30757410-30757958	test	6534	371333	TRUE	0.184	0.00590012294535569	0.979766140792788	0.086774789465742	306	377561	0.0614629403842413	TRUE	0.761536258299701	0.3002325	0.847102758939163	0.0151562753860962	20	0	NA
DDX39B	ENSG00000198563	chr6:30758826-30759331	test	6792	371075	TRUE	0.172	0.0066907719492062	0.978149605718918	0.88	457	377410	0.0424298012506745	TRUE	1	0.8783958	0.9999969	0.0127143999572794	20	0	NA
DDX39B	ENSG00000198563	chr6:30763624-30764557	test	7667	370200	TRUE	0.136	-0.00837113013804602	0.968150389729482	0.100571472202313	401	377466	-0.0611639090959621	TRUE	0.783371448614521	0.3322449	0.873481803415096	-0.0171176967031125	20	0	NA
DDX39B	ENSG00000198563	chr6:30765581-30765804	test	6603	371264	TRUE	0.14	0.00672927270903934	0.968150389729482	0.319908849813996	307	377560	0.0542284038327732	TRUE	1	0.1701266	0.750487301969223	0.0236190164219553	20	0	NA
DDX39B	ENSG00000198563	chr6:30766589-30766750	test	7620	370247	TRUE	0.148	-0.00747017845774378	0.971871821664925	1	460	377407	-0.0333824585992413	TRUE	1	0.8453606	0.9999969	-0.0139060512634189	20	0	NA
DDX39B	ENSG00000198563	chr6:30767368-30767935	test	6596	371271	TRUE	0.924	-0.000495527176243904	0.998424713919968	1	280	377587	0.0428287147048998	TRUE	1	0.8975845	0.9999969	-0.00879184080548506	20	0	NA
DDX39B	ENSG00000198563	chr6:30768976-30769922	test	7390	370477	TRUE	0.212	-0.00567275964715508	0.982275902901125	0.72	332	377535	-0.0417824606456798	TRUE	1	0.3254697	0.868903966543497	-0.0169837374196542	20	0	NA
DDX39B	ENSG00000198563	chr6:30779094-30779523	test	4754	373113	TRUE	0.96	-0.000765920214910398	0.999215681997873	0.9	290	377577	0.0497212374547291	TRUE	1	0.4652265	0.92282510202474	0.0168046998045996	15	0	NA
DDX39B	ENSG00000198563	chr6:30781581-30782706	test	7361	370506	TRUE	0.744	-0.00264205663522743	0.994124626071085	0.988	315	377552	-0.0477973031343004	TRUE	1	0.3520473	0.878088613811401	-0.0171673353903063	19	0	NA
DDX39B	ENSG00000198563	chr6:30785901-30786213	test	610	377257	TRUE	0.58	-0.00683025315658492	0.991037925560064	1	287	377580	-0.010318560237097	TRUE	1	0.7892451	0.998880009328254	-0.00723150074548801	2	0	NA
DDX39B	ENSG00000198563	chr6:30790763-30791280	test	6878	370989	TRUE	0.38	0.00393415998803937	0.987155547980228	1	253	377614	-0.0530077352301257	TRUE	1	0.2322008	0.809651533127	-0.0165033356408779	20	0	NA
DDX39B	ENSG00000198563	chr6:30793355-30794059	test	6852	371015	TRUE	0.48	0.0037960596344595	0.991037925560064	0.0483167818191894	281	377586	0.0739930541039246	TRUE	0.688018401112611	0.1958349	0.77542216421729	0.0197962059258945	20	0	NA
DDX39B	ENSG00000198563	chr6:30795771-30796496	test	6658	371209	TRUE	0.456	-0.00382997074614488	0.989949391139131	1	325	377542	0.0332640892166194	TRUE	1	0.8172372	0.9999969	-0.0151577334681842	20	0	NA
DDX39B	ENSG00000198563	chr6:30799159-30799421	test	6007	371860	TRUE	0.712	0.00240072701185357	0.994124626071085	1	497	377370	-0.0325164556294255	TRUE	1	0.8460479	0.9999969	0.00890576607059277	18	0	NA
DDX39B	ENSG00000198563	chr6:30802576-30803273	test	7316	370551	TRUE	0.772	8.55420131795626e-06	0.994124626071085	0.64	360	377507	0.0427320651970606	TRUE	1	0.7599215	0.997352323807677	0.0135713405246796	20	0	NA
DDX39B	ENSG00000198563	chr6:30810746-30811218	test	7104	370763	TRUE	0.316	0.00342779371650259	0.984943282138106	1	489	377378	0.0223987787340976	TRUE	1	0.919342	0.9999969	0.00946783172432494	20	0	NA
DDX39B	ENSG00000198563	chr6:30812806-30815582	test	8339	369528	TRUE	0.692	-0.00163463557172738	0.994124626071085	1	353	377514	-0.0342086653443157	TRUE	1	0.71588	0.995397736776411	-0.0124288248769656	20	0	NA
DDX39B	ENSG00000198563	chr6:30818556-30818778	test	6707	371160	TRUE	0.648	-0.00190652647205036	0.992658954926207	1	349	377518	-0.0253869220278551	TRUE	1	0.9146876	0.9999969	-0.00946640293289002	18	0	NA
DDX39B	ENSG00000198563	chr6:30819960-30820556	test	8238	369629	TRUE	0.496	0.00319418039151165	0.991037925560064	0.64	389	377478	-0.0431386962122078	TRUE	1	0.3332293	0.873481803415096	0.0155733634850985	20	0	NA
DDX39B	ENSG00000198563	chr6:30821832-30824781	test	7625	370242	TRUE	0.764	0.00185110498254559	0.994124626071085	0.297495292780532	422	377445	-0.0499549203088154	TRUE	1	0.1826997	0.757006277767567	0.0160981579344356	20	0	NA
DDX39B	ENSG00000198563	chr6:30821835-30822246	test	7084	370783	TRUE	0.316	0.00483994839519308	0.984943282138106	0.118258379782705	541	377326	0.0476255895094297	TRUE	0.80683867513259	0.1822202	0.757006277767567	0.0165005962392175	20	0	NA
DDX39B	ENSG00000198563	chr6:30827960-30829342	test	7543	370324	TRUE	0.272	-0.00518576776547164	0.983913775172544	1	335	377532	-0.040390149259045	TRUE	1	0.9463203	0.9999969	-0.0128614960785307	20	0	NA
DDX39B	ENSG00000198563	chr6:30829685-30830050	test	7232	370635	TRUE	0.996	0.00119190747755837	0.999924809627776	0.8	380	377487	0.0463845518476051	TRUE	1	0.6372129	0.973783369648826	0.012704361317696	20	0	NA
DDX39B	ENSG00000198563	chr6:30834361-30835150	test	6810	371057	TRUE	0.512	0.00246764958159273	0.991037925560064	1	420	377447	-0.0448112840674009	TRUE	1	0.3665772	0.887711063091942	0.0141629591294043	20	0	NA
DDX39B	ENSG00000198563	chr6:30837850-30838025	test	4625	373242	TRUE	0.396	0.00564445459434237	0.988084230229293	0.336	353	377514	0.0456477088754585	TRUE	1	0.6198135	0.96751513593411	0.0172057436769219	14	0	NA
DDX39B	ENSG00000198563	chr6:30838353-30838890	test	6565	371302	TRUE	0.432	0.00411008612701069	0.988469688694702	1	301	377566	0.0444788246433396	TRUE	1	0.800369	0.998880009328254	0.0136255010881462	20	0	NA
DDX39B	ENSG00000198563	chr6:30839707-30840061	test	7200	370667	TRUE	0.224	-0.00743252072313716	0.983310320740439	0.0691075063979592	545	377322	-0.0527576060746626	TRUE	0.733125	0.0473473	0.550049535935351	-0.0182156128470357	19	0	NA
DDX39B	ENSG00000198563	chr6:30840712-30841135	test	6651	371216	TRUE	0.172	0.00696872008220106	0.978149605718918	0.456	287	377580	0.0550046477453221	TRUE	1	0.5662793	0.955044447125372	0.0171909122330664	19	0	NA
DDX39B	ENSG00000198563	chr6:30842041-30842500	test	6724	371143	TRUE	0.816	0.00111605336993437	0.99593879851828	1	309	377558	0.027107057148009	TRUE	1	0.7436811	0.997352323807677	0.0122959344571441	20	0	NA
DDX39B	ENSG00000198563	chr6:30843326-30843522	test	7929	369938	TRUE	0.396	0.00332127076365252	0.988084230229293	0.56	397	377470	0.0421313467792337	TRUE	1	0.651678	0.976022921964218	0.0115173267110747	20	0	NA
DDX39B	ENSG00000198563	chr6:30844084-30844576	test	6857	371010	TRUE	0.208	-0.00808909112022205	0.982275902901125	1	287	377580	0.0375207288982202	TRUE	1	0.7014106	0.990268930997877	-0.0161724495773998	20	0	NA
DDX39B	ENSG00000198563	chr6:30844980-30845510	test	6332	371535	TRUE	0.82	0.000313664921354206	0.99593879851828	0.532	301	377566	-0.0537873274231915	TRUE	1	0.3833567	0.894372378222997	-0.0139373517159509	19	0	NA
DDX39B	ENSG00000198563	chr6:30847422-30848551	test	7103	370764	TRUE	0.284	0.0043994278992936	0.984943282138106	0.64	508	377359	0.0329479411940712	TRUE	1	0.8040114	0.998880009328254	0.0129532847885923	20	0	NA
DDX39B	ENSG00000198563	chr6:30855845-30856055	test	7371	370496	TRUE	0.812	0.00120723452083737	0.995926551191348	0.8	287	377580	0.0505608981801449	TRUE	1	0.7014106	0.990268930997877	0.0135795022127328	20	0	NA
DDX39B	ENSG00000198563	chr6:30872366-30873391	test	7659	370208	TRUE	0.68	-0.00142368536269988	0.993743774586749	0.64	238	377629	-0.0576571657891738	TRUE	1	0.6228553	0.96751513593411	-0.0140328332112176	20	0	NA
DDX39B	ENSG00000198563	chr6:30875359-30875732	test	7227	370640	TRUE	0.184	-0.00623704019613536	0.979766140792788	0.338125963091927	346	377521	-0.0586539644511328	TRUE	1	0.4528041	0.915451947685199	-0.0176226506106523	20	0	NA
DDX39B	ENSG00000198563	chr6:30876743-30877052	test	3186	374681	TRUE	0.128	0.0112977445047484	0.96633657022725	0.4	310	377557	0.0411865556806688	TRUE	1	0.4009635	0.90212065067982	0.0194157485114444	10	0	NA
DDX39B	ENSG00000198563	chr6:30877493-30878082	test	7592	370275	TRUE	0.768	-0.0020455781221167	0.994124626071085	1	384	377483	-0.0384101238459524	TRUE	1	0.9380058	0.9999969	-0.0107733450111469	20	0	NA
DDX39B	ENSG00000198563	chr6:30880617-30881325	test	6722	371145	TRUE	0.252	-0.00641503821196165	0.983913775172544	0.456	411	377456	-0.0467894047307653	TRUE	1	0.3955815	0.901236693652317	-0.0215078705484126	19	0	NA
DDX39B	ENSG00000198563	chr6:30882549-30883059	test	6989	370878	TRUE	0.988	-0.000246719654885652	0.999924809627776	1	376	377491	0.0381162611935473	TRUE	1	0.9232036	0.9999969	-0.0145927573693362	20	0	NA
DDX39B	ENSG00000198563	chr6:30883795-30886796	test	7352	370515	TRUE	0.06	0.00988323150464376	0.940103885310617	0.624837907081974	423	377444	0.0420104180746899	TRUE	1	0.0228251	0.468529851442603	0.0178732840448363	20	0	NA
DDX39B	ENSG00000198563	chr6:30907744-30908674	test	7016	370851	TRUE	0.936	-0.000537883821801532	0.998424713919968	1	287	377580	0.0272211343720978	TRUE	1	0.9871475	0.9999969	-0.00810636245539725	20	0	NA
DDX39B	ENSG00000198563	chr6:30913634-30915262	test	7039	370828	TRUE	0.732	-0.0014497576071979	0.994124626071085	0.532	372	377495	-0.0543609513221517	TRUE	1	0.7975812	0.998880009328254	-0.0128569051791971	19	0	NA
DDX39B	ENSG00000198563	chr6:30915349-30915863	test	7911	369956	TRUE	0.752	0.00133828668482039	0.994124626071085	0.0928823445339495	427	377440	-0.0548979927779549	TRUE	0.771364694327874	0.0340282	0.509526518235029	-0.0180203158856982	20	0	NA
DDX39B	ENSG00000198563	chr6:30922506-30923027	test	7527	370340	TRUE	0.932	-0.000206544560285682	0.998424713919968	1	399	377468	-0.039905407183018	TRUE	1	0.7580795	0.997352323807677	-0.0112113731917954	20	0	NA
DDX39B	ENSG00000198563	chr6:30932797-30933004	test	7201	370666	TRUE	0.5	-0.00394931906214202	0.991037925560064	0.168528100777834	318	377549	0.0568654656000835	TRUE	0.875434734190577	0.461409	0.92282510202474	-0.00908434070384954	20	0	NA
DDX39B	ENSG00000198563	chr6:30935143-30935338	test	7144	370723	TRUE	0.684	0.000882116735466454	0.994060666795144	0.262845472729014	311	377556	0.0561677651390369	TRUE	0.992931590561874	0.0874277	0.634552800671423	-0.0134152260712674	20	0	NA
DDX39B	ENSG00000198563	chr6:30940241-30940981	test	7332	370535	TRUE	0.316	0.00491144588209158	0.984943282138106	1	315	377552	0.0388714042076357	TRUE	1	0.9838959	0.9999969	0.0118392225744331	20	0	NA
DDX39B	ENSG00000198563	chr6:30942337-30943208	test	6914	370953	TRUE	0.308	-0.00569873278984989	0.984943282138106	0.8	376	377491	-0.0422025807855713	TRUE	1	0.731837	0.995397736776411	-0.0147656207182539	20	0	NA
DDX39B	ENSG00000198563	chr6:30955076-30956481	test	8134	369733	TRUE	0.404	-0.0033937843475873	0.988084230229293	1	524	377343	-0.0288780680319149	TRUE	1	0.6645909	0.980473512650923	-0.0145927501641284	20	0	NA
DDX39B	ENSG00000198563	chr6:30961427-30961676	test	6950	370917	TRUE	0.264	0.00475715764501494	0.983913775172544	1	496	377371	-0.0323101601835432	TRUE	1	0.1260848	0.69449012	0.0160208366314715	19	0	NA
DDX39B	ENSG00000198563	chr6:30964039-30964778	test	6620	371247	TRUE	0.796	-0.00256651164193888	0.994487669787683	0.912	308	377559	-0.0555875632045777	TRUE	1	0.4079851	0.90212065067982	-0.014344042036526	19	0	NA
DDX39B	ENSG00000198563	chr6:30966261-30966461	test	5223	372644	TRUE	0.328	-0.0058525094207007	0.985659932257422	0.728	433	377434	-0.0351945779854721	TRUE	1	0.3718083	0.888934553517579	-0.0167718542500723	14	0	NA
DDX39B	ENSG00000198563	chr6:30972056-30972234	test	7713	370154	TRUE	0.096	0.00795396380697788	0.962706382978723	0.243802756958906	1040	376827	0.0332324969113245	TRUE	0.970074765237155	0.1198844	0.686164104077069	0.0206678402413039	20	0	NA
DDX39B	ENSG00000198563	chr6:30974157-30976681	test	6264	371603	TRUE	0.8	-0.00122370565601759	0.994487669787683	0.341045981194121	247	377620	-0.0574473630473125	TRUE	1	0.2801214	0.844161466110532	-0.015314386884454	19	0	NA
DDX39B	ENSG00000198563	chr6:30974571-30974809	test	6757	371110	TRUE	0.408	-0.00520173629891696	0.988084230229293	1	422	377445	-0.0393304083426682	TRUE	1	0.9619456	0.9999969	-0.0116280374533641	20	0	NA
DDX39B	ENSG00000198563	chr6:30981874-30982979	test	7699	370168	TRUE	0.236	-0.00505662286006592	0.983913775172544	0.532288013528291	492	377375	-0.0429709894159074	TRUE	1	0.4154456	0.90212065067982	-0.0157949099949738	20	0	NA
DDX39B	ENSG00000198563	chr6:30988472-30988856	test	7349	370518	TRUE	0.48	0.00268138545522278	0.991037925560064	1	283	377584	0.042028369406367	TRUE	1	0.9183746	0.9999969	0.0108657826291301	20	0	NA
DDX39B	ENSG00000198563	chr6:31001216-31001927	test	5999	371868	TRUE	0.832	-0.000378235159822271	0.996122755489228	0.0348787201763116	328	377539	0.0671692087022664	TRUE	0.662308331026847	0.0063852	0.336198263157895	0.0240145943135057	20	0	NA
DDX39B	ENSG00000198563	chr6:31008274-31008455	test	7271	370596	TRUE	0.752	-0.00215709084695215	0.994124626071085	0.56	311	377556	0.0472794998410553	TRUE	1	0.0764525	0.611380855991338	0.0157559875825396	20	0	NA
DDX39B	ENSG00000198563	chr6:31009816-31010085	test	6984	370883	TRUE	0.812	0.00131987909945996	0.995926551191348	0.96	459	377408	-0.0403646707498631	TRUE	1	0.900719	0.9999969	-0.0088221624332861	20	0	NA
DDX39B	ENSG00000198563	chr6:31016738-31017365	test	8414	369453	TRUE	0.66	-0.00207855436761228	0.992658954926207	0.64	466	377401	-0.0403391662510924	TRUE	1	0.7299328	0.995397736776411	0.0115722752134605	20	0	NA
DDX39B	ENSG00000198563	chr6:31021855-31022378	test	2949	374918	TRUE	0.832	0.00243420564459118	0.996122755489228	1	447	377420	0.0311676481074588	TRUE	1	0.8313239	0.9999969	0.0104367577903191	8	0	NA
DDX39B	ENSG00000198563	chr6:31025525-31025931	test	7320	370547	TRUE	0.576	-0.00319108654417866	0.991037925560064	1	253	377614	-0.0368294054607232	TRUE	1	0.9459528	0.9999969	-0.0116477992167407	20	0	NA
DDX39B	ENSG00000198563	chr6:31040333-31040522	test	2666	375201	TRUE	0.5	-0.00662361184090399	0.991037925560064	0.42	292	377575	-0.0464720700477623	TRUE	1	0.6179167	0.96751513593411	-0.015307815300807	7	0	NA
DDX39B	ENSG00000198563	chr6:31042790-31043131	test	7015	370852	TRUE	0.236	-0.0060013221591575	0.983913775172544	1	225	377642	-0.0453862532043399	TRUE	1	0.2747857	0.836846214560616	-0.0170853781546422	19	0	NA
DDX39B	ENSG00000198563	chr6:31044219-31044616	test	6459	371408	TRUE	0.896	-0.000989898586025273	0.998424713919968	0.8	309	377558	0.0511271126809882	TRUE	1	0.1066761	0.671082708232219	-0.0160830911782015	20	0	NA
DDX39B	ENSG00000198563	chr6:31053801-31054266	test	6563	371304	TRUE	0.34	-0.0041274351784546	0.986924531045514	1	158	377709	-0.0510954192292803	TRUE	1	0.5908122	0.960079856727717	-0.0156172664939787	20	0	NA
DDX39B	ENSG00000198563	chr6:31057464-31057857	test	8128	369739	TRUE	0.832	0.000467152346110833	0.996122755489228	1	368	377499	-0.0367113412257578	TRUE	1	0.6713289	0.982233076415468	-0.0111545253087371	20	0	NA
DDX39B	ENSG00000198563	chr6:31058176-31058760	test	6750	371117	TRUE	0.492	-0.00263576316730152	0.991037925560064	0.48	378	377489	-0.0560014769732646	TRUE	1	0.3763402	0.888934553517579	-0.016542217329594	20	0	NA
DDX39B	ENSG00000198563	chr6:31068850-31069378	test	7973	369894	TRUE	0.444	0.00341668212195412	0.989302053479096	0.64	443	377424	0.0310629750344704	TRUE	1	0.8419694	0.9999969	0.00856998790228405	20	0	NA
DDX39B	ENSG00000198563	chr6:31070632-31071235	test	7618	370249	TRUE	0.6	0.00244858368044776	0.991589051302842	1	272	377595	0.0467418606707706	TRUE	1	0.7983495	0.998880009328254	0.0113557299607666	20	0	NA
DDX39B	ENSG00000198563	chr6:31072588-31072809	test	7759	370108	TRUE	0.76	-0.00110848660346186	0.994124626071085	0.112288831258767	433	377434	-0.0546730786472174	TRUE	0.796737682938753	0.1618335	0.737416095844458	-0.0166840804340602	20	0	NA
DDX39B	ENSG00000198563	chr6:31079616-31080107	test	7133	370734	TRUE	0.464	0.00334029847036721	0.990799276270007	0.76	508	377359	0.0357806916465524	TRUE	1	0.5467276	0.95273132267198	0.0117738213804522	19	0	NA
DDX39B	ENSG00000198563	chr6:31083575-31084324	test	7341	370526	TRUE	0.632	-0.00305084893529184	0.992468484873567	0.88	376	377491	0.0438730704209425	TRUE	1	0.554346	0.953075430543108	-0.0125331558933477	20	0	NA
DDX39B	ENSG00000198563	chr6:31086852-31087115	test	7330	370537	TRUE	0.576	0.00237826495629001	0.991037925560064	0.47752866748094	422	377445	-0.046521323932367	TRUE	1	0.7659972	0.997352323807677	0.0110297364890549	20	0	NA
DDX39B	ENSG00000198563	chr6:31087560-31087877	test	6508	371359	TRUE	0.156	-0.00676768428300001	0.976612319442138	1	304	377563	-0.0461212867451657	TRUE	1	0.0827533	0.627207736716078	-0.0219484976312157	20	0	NA
DDX39B	ENSG00000198563	chr6:31092821-31093433	test	7222	370645	TRUE	0.524	-0.00317918343087564	0.991037925560064	0.8	317	377550	-0.0528990026139655	TRUE	1	0.6059374	0.96751513593411	-0.0124552528992361	20	0	NA
DDX39B	ENSG00000198563	chr6:31102152-31102888	test	7351	370516	TRUE	0.596	-0.00206359759525965	0.991037925560064	0.48	464	377403	0.0429632019531216	TRUE	1	0.7674443	0.997352323807677	-0.011948737837607	20	0	NA
DDX39B	ENSG00000198563	chr6:31111005-31111190	test	7642	370225	TRUE	0.724	0.00101951501116826	0.994124626071085	0.72	478	377389	-0.0393247799593048	TRUE	1	0.8114574	0.99973612905192	0.0105526749943054	20	0	NA
DDX39B	ENSG00000198563	chr6:31114273-31115546	test	7583	370284	TRUE	0.056	0.0102836414841865	0.931628502095742	0.48	382	377485	0.0535647193364537	TRUE	1	0.0306665	0.49826683387927	0.0202590581661343	20	0	NA
DDX39B	ENSG00000198563	chr6:31115782-31118256	test	6764	371103	TRUE	0.44	0.00275080619447587	0.989302053479096	1	388	377479	-0.0387008124714914	TRUE	1	0.6927964	0.987613791756026	0.0121695719402696	19	0	NA
DDX39B	ENSG00000198563	chr6:31121455-31121665	test	6263	371604	TRUE	0.344	0.00508646483675967	0.986924531045514	0.367219131441301	326	377541	0.0532385626722451	TRUE	1	0.3872799	0.895671512925786	0.018967311602963	19	0	NA
DDX39B	ENSG00000198563	chr6:31122864-31123588	test	7068	370799	TRUE	0.308	-0.00487212077753751	0.984943282138106	1	373	377494	0.0367715190628908	TRUE	1	0.9503194	0.9999969	-0.00958763370539085	20	0	NA
DDX39B	ENSG00000198563	chr6:31125080-31125417	test	7505	370362	TRUE	0.648	-0.00332211286395889	0.992658954926207	0.199753897520904	476	377391	-0.0533170830483107	TRUE	0.916963375850197	0.077503	0.614533650986881	-0.0194552036747301	19	0	NA
DDX39B	ENSG00000198563	chr6:31126809-31127048	test	7883	369984	TRUE	0.912	-0.000657839357923073	0.998424713919968	0.141445828709898	405	377462	0.0552880146167753	TRUE	0.838355328768034	0.414718	0.90212065067982	-0.0131533509077158	20	0	NA
DDX39B	ENSG00000198563	chr6:31127937-31128440	test	7504	370363	TRUE	0.82	-0.00215794106100109	0.99593879851828	0.0127023582148604	305	377562	0.0808325977328335	TRUE	0.564827252024381	0.066189	0.598750768897638	0.0165002675579742	20	0	NA
DDX39B	ENSG00000198563	chr6:31131382-31133381	test	7074	370793	TRUE	0.788	0.000947426535120588	0.994487669787683	0.48	492	377375	-0.0440375958489483	TRUE	1	0.2975563	0.847102758939163	-0.0113346009232532	20	0	NA
DDX39B	ENSG00000198563	chr6:31133357-31133579	test	7401	370466	TRUE	0.944	-0.000370317448112445	0.998624265293812	0.96	284	377583	0.0497079398152787	TRUE	1	0.8040114	0.998880009328254	0.0111229729470281	20	0	NA
DDX39B	ENSG00000198563	chr6:31137292-31138485	test	7642	370225	TRUE	0.548	0.00174757592709263	0.991037925560064	1	339	377528	0.0366937242212066	TRUE	1	0.7944135	0.998880009328254	0.01087409914563	20	0	NA
DDX39B	ENSG00000198563	chr6:31139684-31140160	test	6947	370920	TRUE	0.756	0.00162051231919857	0.994124626071085	1	443	377424	-0.0313085390656549	TRUE	1	0.3665772	0.887711063091942	-0.0130376528529395	20	0	NA
DDX39B	ENSG00000198563	chr6:31142479-31142749	test	7403	370464	TRUE	0.604	-0.00420464249132424	0.991705152052602	0.56	378	377489	-0.0514132656676649	TRUE	1	0.6288273	0.972004805148598	-0.0146413913782012	20	0	NA
DDX39B	ENSG00000198563	chr6:31144857-31146857	test	6799	371068	TRUE	0.632	0.00189196263978753	0.992468484873567	0.48	255	377612	0.059169647119409	TRUE	1	0.7674443	0.997352323807677	0.0103043497191602	20	0	NA
DDX39B	ENSG00000198563	chr6:31152858-31153057	test	6679	371188	TRUE	0.252	-0.0060590907369078	0.983913775172544	0.471042983047574	209	377658	-0.0675527827917501	TRUE	1	0.613592	0.96751513593411	-0.0161920733700023	20	0	NA
DDX39B	ENSG00000198563	chr6:31157682-31159681	test	7764	370103	TRUE	0.484	-0.00291315009992443	0.991037925560064	0.0958355411577716	320	377547	-0.0709601880683284	TRUE	0.771364694327874	0.3215018	0.866524836800065	-0.0158490605703152	20	0	NA
DDX39B	ENSG00000198563	chr6:31157866-31159144	test	6281	371586	TRUE	0.036	-0.0117425395605548	0.919658536585366	0.288526462804719	316	377551	-0.0568392441549985	TRUE	1	0.1908249	0.766737055129058	-0.0228338330709377	20	0	NA
DDX39B	ENSG00000198563	chr6:31159254-31159656	test	7574	370293	TRUE	0.524	-0.00246974815816214	0.991037925560064	0.56	377	377490	-0.0409076857144881	TRUE	1	0.3584182	0.878088613811401	-0.0151134935928605	20	0	NA
DDX39B	ENSG00000198563	chr6:31164051-31164328	test	6898	370969	TRUE	0.948	-0.000175062361570166	0.999113620482433	1	293	377574	-0.0386617903885966	TRUE	1	0.8842059	0.9999969	-0.0110040465894119	20	0	NA
DDX39B	ENSG00000198563	chr6:31169199-31170261	test	6892	370975	TRUE	0.0135287045326677	-0.0134623392561379	0.902057176142826	1	288	377579	-0.0449481861791838	TRUE	1	0.2519109	0.824987357888517	-0.020800005187219	20	0	NA
DDX39B	ENSG00000198563	chr6:31170419-31170828	test	7614	370253	TRUE	0.6	-0.00217291869434444	0.991589051302842	0.375221410105966	315	377552	0.0553258215192329	TRUE	1	0.6966733	0.990268930997877	-0.0121725603925716	20	0	NA
DDX39B	ENSG00000198563	chr6:31170587-31170657	test	3900	373967	TRUE	0.528	0.00363651446158997	0.991037925560064	1	361	377506	0.0371902691483066	TRUE	1	0.6342924	0.973783369648826	0.0148164772411821	10	0	NA
DDX39B	ENSG00000198563	chr6:31171729-31173747	test	7476	370391	TRUE	0.868	-0.000831429486700674	0.997647015789795	1	303	377564	-0.038426606372977	TRUE	1	0.6858966	0.985969237677608	-0.013642589768899	20	0	NA
DDX39B	ENSG00000198563	chr6:31176046-31176308	test	7268	370599	TRUE	0.684	-0.0029268147447512	0.994060666795144	0.056945069944648	331	377536	0.0697791568756738	TRUE	0.712630180550497	0.152107	0.728827240253657	-0.0178882952379029	20	0	NA
DDX39B	ENSG00000198563	chr6:31178771-31179009	test	7439	370428	TRUE	0.168	-0.00714338372042223	0.977412127758062	1	282	377585	-0.0376112746884059	TRUE	1	0.7739201	0.997352323807677	-0.0160924169540668	20	0	NA
DDX39B	ENSG00000198563	chr6:31180225-31181002	test	7725	370142	TRUE	0.26	-0.00609535455049537	0.983913775172544	0.8	437	377430	-0.0410617704328007	TRUE	1	0.6535842	0.976022921964218	-0.0130328204855886	20	0	NA
DDX39B	ENSG00000198563	chr6:31180432-31187807	test	7607	370260	TRUE	0.72	-0.00186892772118163	0.994124626071085	0.56	384	377483	0.0480682393282712	TRUE	1	0.8086788	0.998880009328254	-0.0104173736971776	20	0	NA
DDX39B	ENSG00000198563	chr6:31192567-31192812	test	6680	371187	TRUE	0.00259670110063328	-0.015013390664433	0.608144172052661	0.210389904581493	255	377612	0.0692179007532205	TRUE	0.930446903362065	0.0991884	0.654003843550133	-0.0232050483653713	20	0	NA
DDX39B	ENSG00000198563	chr6:31196931-31198563	test	6973	370894	TRUE	0.876	-0.00124975492970147	0.998321223478208	1	518	377349	-0.0360232737668453	TRUE	1	0.8138331	0.99973612905192	0.0104658880373483	20	0	NA
DDX39B	ENSG00000198563	chr6:31200382-31203181	test	6470	371397	TRUE	0.532	-0.00375486764600863	0.991037925560064	0.64	394	377473	-0.0478916560169611	TRUE	1	0.4462808	0.915451947685199	-0.0164019184120343	20	0	NA
DDX39B	ENSG00000198563	chr6:31202775-31203156	test	7017	370850	TRUE	0.248	0.00610235664906877	0.983913775172544	0.88	282	377585	0.0528010963102359	TRUE	1	0.6557432	0.976022921964218	0.0152706795337352	20	0	NA
DDX39B	ENSG00000198563	chr6:31203315-31204537	test	6469	371398	TRUE	0.164	-0.00642508258589292	0.977412127758062	1	352	377515	-0.0425018709524565	TRUE	1	0.4180059	0.90212065067982	-0.0170112671157775	20	0	NA
DDX39B	ENSG00000198563	chr6:31204790-31205139	test	6830	371037	TRUE	0.276	0.00552712353920537	0.983913775172544	0.48	337	377530	0.0499589801751879	TRUE	1	0.26563	0.834008506532011	0.0170648645043434	20	0	NA
DDX39B	ENSG00000198563	chr6:31210029-31210432	test	7115	370752	TRUE	0.028	0.0107009541921683	0.919658536585366	0.037968579922465	336	377531	0.0720375772481696	TRUE	0.673113924050633	0.1082336	0.671249012875537	0.0226372024682592	20	0	NA
DDX39B	ENSG00000198563	chr6:31214378-31214740	test	6680	371187	TRUE	0.248	0.0063298937331866	0.983913775172544	1	400	377467	0.040626213928904	TRUE	1	0.9048975	0.9999969	0.0130500265244003	20	0	NA
DDX39B	ENSG00000198563	chr6:31216413-31216739	test	6875	370992	TRUE	0.432	-0.00309750760868654	0.988469688694702	1	515	377352	0.0338156457636418	TRUE	1	0.4219836	0.905398640800516	-0.0153905896088483	19	0	NA
DDX39B	ENSG00000198563	chr6:31225249-31225486	test	7428	370439	TRUE	0.756	0.00167082489308523	0.994124626071085	1	542	377325	0.0328617522925683	TRUE	1	0.6610148	0.978632286255206	0.0106024113862225	20	0	NA
DDX39B	ENSG00000198563	chr6:31227161-31227587	test	6366	371501	TRUE	0.876	-0.00279503151324612	0.998321223478208	1	340	377527	-0.0377872735366345	TRUE	1	0.2398057	0.810312848146267	-0.0158809597302164	20	0	NA
DDX39B	ENSG00000198563	chr6:31246063-31246842	test	7092	370775	TRUE	0.584	-0.0036942876353212	0.991037925560064	1	212	377655	-0.0442385119238535	TRUE	1	0.4893255	0.929942330208899	-0.0168309081523177	20	0	NA
DDX39B	ENSG00000198563	chr6:31268128-31268420	test	6789	371078	TRUE	0.632	0.00195525270950148	0.992468484873567	1	343	377524	0.0345080833132778	TRUE	1	0.85847	0.9999969	0.00965639307327165	19	0	NA
DDX39B	ENSG00000198563	chr6:31270985-31272710	test	8099	369768	TRUE	0.056	0.00927032389932414	0.931628502095742	0.268022692879401	260	377607	0.062872096131851	TRUE	1	0.4007192	0.90212065067982	0.0180832449210194	20	0	NA
DDX39B	ENSG00000198563	chr6:31283611-31283788	test	5440	372427	TRUE	0.748	-0.00154082306765346	0.994124626071085	1	293	377574	0.0414825438991984	TRUE	1	0.3802324	0.893139007279666	-0.0136516983649937	15	0	NA
DDX39B	ENSG00000198563	chr6:31307531-31309242	test	7619	370248	TRUE	0.996	-0.00110041755425883	0.999924809627776	1	329	377538	0.0416693656776101	TRUE	1	0.3168295	0.863808731132075	0.0138233206985539	20	0	NA
DDX39B	ENSG00000198563	chr6:31321905-31322115	test	6474	371393	TRUE	0.06	-0.00898081063958323	0.940103885310617	0.68	340	377527	-0.0489211094606095	TRUE	1	0.7684497	0.997352323807677	-0.0160978733565795	17	0	NA
DDX39B	ENSG00000198563	chr6:31355791-31357656	test	7378	370489	TRUE	0.888	0.000694451012236197	0.998424713919968	0.0891993959673777	276	377591	-0.0765661109910116	TRUE	0.766862038957772	0.0080659	0.353188651515152	-0.0181071835928382	20	0	NA
DDX39B	ENSG00000198563	chr6:31366709-31367557	test	6795	371072	TRUE	0.752	-0.00111934153624915	0.994124626071085	0.397258910623221	331	377536	0.0552690802894467	TRUE	1	0.2091492	0.789126673332956	-0.0200041611897409	20	0	NA
DDX39B	ENSG00000198563	chr6:31374058-31374433	test	1347	376520	TRUE	0.5	-0.00761259140794124	0.991037925560064	0.512	330	377537	-0.0395867945499324	TRUE	1	0.6579184	0.978425343631849	-0.015186996905402	4	0	NA
DDX39B	ENSG00000198563	chr6:31386778-31387564	test	6915	370952	TRUE	0.368	-0.0041507025956764	0.987155547980228	1	387	377480	-0.0429471831303423	TRUE	1	0.6557251	0.976022921964218	-0.0129818120440292	20	0	NA
DDX39B	ENSG00000198563	chr6:31389100-31389716	test	7094	370773	TRUE	0.496	-0.00190017266770726	0.991037925560064	1	336	377531	-0.0316435849156802	TRUE	1	0.9605535	0.9999969	-0.00823218359511024	20	0	NA
DDX39B	ENSG00000198563	chr6:31395558-31396207	test	7439	370428	TRUE	0.836	-0.00146736269195191	0.996151434711162	0.72	328	377539	-0.0482636504317386	TRUE	1	0.8688678	0.9999969	-0.0114565410909831	20	0	NA
DDX39B	ENSG00000198563	chr6:31396975-31397224	test	6919	370948	TRUE	0.1	-0.00795359351446079	0.962706382978723	0.8	496	377371	-0.0366640703531949	TRUE	1	0.355653	0.878088613811401	-0.0188272789002157	20	0	NA
DDX39B	ENSG00000198563	chr6:31399621-31400348	test	7002	370865	TRUE	0.52	-0.00318014642048992	0.991037925560064	0.0821989640553905	365	377502	-0.0638642845020847	TRUE	0.755462798585188	0.1103232	0.673644461093015	-0.0146855933483528	20	0	NA
DDX39B	ENSG00000198563	chr6:31400530-31400962	test	6695	371172	TRUE	0.172	-0.00703106799000786	0.978149605718918	0.72	317	377550	-0.0470169575618784	TRUE	1	0.2268269	0.800997930351166	-0.0187375461425835	20	0	NA
DDX39B	ENSG00000198563	chr6:31402804-31402980	test	7736	370131	TRUE	0.284	-0.00501539371543114	0.984943282138106	0.64	331	377536	-0.052815232616263	TRUE	1	0.0702514	0.603002741967998	-0.0181481814970315	20	0	NA
DDX39B	ENSG00000198563	chr6:31403053-31404177	test	7293	370574	TRUE	0.44	0.0024120934739833	0.989302053479096	0.0480976285561556	684	377183	0.0470413821307836	TRUE	0.68738967321601	0.1951586	0.774738344827586	-0.0159831411168111	20	0	NA
DDX39B	ENSG00000198563	chr6:31414179-31414776	test	7616	370251	TRUE	0.792	-0.00106066870827792	0.994487669787683	0.349450125953941	313	377554	0.056307244287519	TRUE	1	0.1170178	0.681578440764108	0.0140984589046727	20	0	NA
DDX39B	ENSG00000198563	chr6:31416045-31417027	test	6642	371225	TRUE	0.96	8.23482270018161e-05	0.999215681997873	0.191123465520117	334	377533	-0.0622736242822586	TRUE	0.907101473443011	0.2054381	0.786622291186636	-0.019996798418704	19	0	NA
DDX39B	ENSG00000198563	chr6:31441114-31441278	test	8030	369837	TRUE	0.1	-0.00845180479356999	0.962706382978723	0.72	353	377514	-0.0535705098377304	TRUE	1	0.8688678	0.9999969	-0.0127706724586682	20	0	NA
DDX39B	ENSG00000198563	chr6:31441481-31443034	test	7370	370497	TRUE	0.984	-0.00104609733163574	0.999924809627776	0.8	478	377389	0.039347831023993	TRUE	1	0.2871202	0.847102758939163	-0.0140954763572002	20	0	NA
DDX39B	ENSG00000198563	chr6:31462653-31463642	test	8067	369800	TRUE	0.416	0.0036708926049358	0.988084230229293	1	545	377322	0.0317602461579312	TRUE	1	0.9678812	0.9999969	0.0084716020917349	20	0	NA
DDX39B	ENSG00000198563	chr6:31467054-31467436	test	7269	370598	TRUE	0.784	-0.00191697287041048	0.994265572447195	0.96	237	377630	0.0504386301485438	TRUE	1	0.6372129	0.973783369648826	-0.0141157877494299	20	0	NA
DDX39B	ENSG00000198563	chr6:31474771-31475258	test	7669	370198	TRUE	0.076	-0.00945811003851471	0.949521537442015	1	247	377620	-0.0494773171538339	TRUE	1	0.3911211	0.898022257969813	-0.0184699068650908	20	0	NA
DDX39B	ENSG00000198563	chr6:31475434-31475678	test	7258	370609	TRUE	0.96	-0.000797955186587096	0.999215681997873	1	254	377613	0.0468242696044103	TRUE	1	0.9736686	0.9999969	0.00921570833759326	20	0	NA
DDX39B	ENSG00000198563	chr6:31486082-31486696	test	3636	374231	TRUE	0.864	-0.00198997754712948	0.997412445464983	0.44	424	377443	-0.0463716500949203	TRUE	1	0.0060301	0.33117986797066	-0.0277699103107964	11	0	NA
DDX39B	ENSG00000198563	chr6:31491962-31492232	test	4559	373308	TRUE	0.568	0.00324072071859449	0.991037925560064	0.221294359795665	413	377454	0.0471378253329795	TRUE	0.944871176545247	0.4707245	0.92282510202474	0.0135272393165995	13	0	NA
DDX39B	ENSG00000198563	chr6:31493799-31494553	test	7295	370572	TRUE	0.72	0.00115736865299043	0.994124626071085	0.48	430	377437	0.0438100395828149	TRUE	1	0.5914661	0.960079856727717	0.0155101649052205	20	0	NA
DDX39B	ENSG00000198563	chr6:31494826-31495422	test	7333	370534	TRUE	0.144	0.00669138401012681	0.969756027862118	0.239803859474017	374	377493	-0.0572647914255824	TRUE	0.961823224406126	0.3584182	0.878088613811401	0.0167867063808174	20	0	NA
DDX39B	ENSG00000198563	chr6:31497604-31498618	test	7338	370529	TRUE	0.676	0.00149657944089876	0.993210435053676	1	320	377547	0.0314121886145733	TRUE	1	0.7453529	0.997352323807677	-0.00986047174916224	20	0	NA
DDX39B	ENSG00000198563	chr6:31497782-31499781	test	8591	369276	TRUE	0.588	-0.00300883908278138	0.991037925560064	1	548	377319	-0.0295465876065091	TRUE	1	0.6606228	0.978632286255206	-0.0123369933894189	20	0	NA
DDX39B	ENSG00000198563	chr6:31498750-31499105	test	8289	369578	TRUE	0.792	0.00120631467244436	0.994487669787683	1	454	377413	0.0308875519902294	TRUE	1	0.8629322	0.9999969	0.00856925750080113	20	0	NA
DDX39B	ENSG00000198563	chr6:31508898-31509553	test	7629	370238	TRUE	0.292	-0.00605038494517629	0.984943282138106	0.64	433	377434	-0.0461055651962998	TRUE	1	0.3835133	0.894372378222997	-0.0175549645685868	20	0	NA
DDX39B	ENSG00000198563	chr6:31510507-31513057	test	5773	372094	TRUE	0.164	-0.0057502851467417	0.977412127758062	0.0156907682364571	292	377575	-0.0892839042404763	TRUE	0.586629864278876	0.0791811	0.617815203310248	-0.0211841087137234	20	0	NA
DDX39B	ENSG00000198563	chr6:31511215-31511680	test	7962	369905	TRUE	0.676	-0.00198293500447511	0.993210435053676	1	298	377569	0.0379084174056237	TRUE	1	0.5007313	0.93611614431163	0.0142755903622776	20	0	NA
DDX39B	ENSG00000198563	chr6:31515513-31516701	test	7440	370427	TRUE	0.616	0.00293640937386908	0.992468484873567	0.111443791669016	287	377580	-0.0708712300377412	TRUE	0.795622528588223	0.3557877	0.878088613811401	0.0142003304664761	20	0	NA
DDX39B	ENSG00000198563	chr6:31517213-31517602	test	6302	371565	TRUE	0.804	-0.000703128124243335	0.994639719150891	0.400093553047299	391	377476	0.0522053247762453	TRUE	1	0.352263	0.878088613811401	-0.0144654229597424	19	0	NA
DDX39B	ENSG00000198563	chr6:31522833-31523158	test	7610	370257	TRUE	0.344	0.00421379277930045	0.986924531045514	0.23819352306089	224	377643	-0.076498804749213	TRUE	0.961823224406126	0.246378	0.820354939638331	-0.0153335502513486	20	0	NA
DDX39B	ENSG00000198563	chr6:31525859-31526473	test	7311	370556	TRUE	0.96	-0.000156635809442029	0.999215681997873	1	368	377499	-0.0299034868259631	TRUE	1	0.9637659	0.9999969	0.00877923780209306	20	0	NA
DDX39B	ENSG00000198563	chr6:31528277-31530194	test	7098	370769	TRUE	0.44	-0.00377112182797923	0.989302053479096	0.0583184736481131	257	377610	0.078128574109531	TRUE	0.717193144012965	0.0884892	0.634552800671423	0.0219750362905323	20	0	NA
DDX39B	ENSG00000198563	chr6:31533582-31537581	test	7338	370529	TRUE	0.368	-0.00386332086504959	0.987155547980228	0.72	390	377477	-0.0375396013239819	TRUE	1	0.4713107	0.92282510202474	-0.0140088360508308	20	0	NA
DDX39B	ENSG00000198563	chr6:31541111-31542661	test	7717	370150	TRUE	0.584	0.00278769380126276	0.991037925560064	0.333721384397181	310	377557	-0.0583333323081536	TRUE	1	0.6617194	0.979535738927116	0.0127028260672067	20	0	NA
DDX39B	ENSG00000198563	chr6:31541761-31541994	positive_control	3315	374552	TRUE	0.76	-0.00251972898612873	0.994124626071085	1	382	377485	-0.0358394218477254	TRUE	1	0.6812519	0.985842929541005	-0.0155014394518374	10	0	positive_control_ipsc_k562_npc
DDX39B	ENSG00000198563	chr6:31546358-31547231	test	6670	371197	TRUE	0.876	0.000984811197526803	0.998321223478208	1	454	377413	0.0372176019750841	TRUE	1	0.6012144	0.965399714168378	-0.0132894751037673	19	0	NA
DDX39B	ENSG00000198563	chr6:31547323-31547789	test	6642	371225	TRUE	0.824	0.000517893309343709	0.99595080947444	0.96	371	377496	0.0433738035836182	TRUE	1	0.6900598	0.985969237677608	0.013069609687193	20	0	NA
DDX39B	ENSG00000198563	chr6:31548048-31548524	test	7367	370500	TRUE	0.808	-0.001076652810311	0.99524526329544	1	322	377545	-0.0421353987807853	TRUE	1	0.8628374	0.9999969	0.0112521310824383	20	0	NA
DDX39B	ENSG00000198563	chr6:31551431-31551649	test	7168	370699	TRUE	0.728	0.00120390334858733	0.994124626071085	1	519	377348	-0.0231674475589418	TRUE	1	0.9710246	0.9999969	0.00685766529927207	20	0	NA
DDX39B	ENSG00000198563	chr6:31558164-31558469	test	7252	370615	TRUE	0.628	-0.00247544882530004	0.992468484873567	0.333868995108649	292	377575	-0.0602455399610662	TRUE	1	0.6643508	0.980473512650923	-0.0135224960884587	19	0	NA
DDX39B	ENSG00000198563	chr6:31558756-31559619	test	6730	371137	TRUE	0.296	-0.00542058442921611	0.984943282138106	0.0467965440485495	527	377340	-0.0573140108876049	TRUE	0.687286248259429	0.185239	0.757006277767567	-0.0222602735160509	20	0	NA
DDX39B	ENSG00000198563	chr6:31559695-31560201	test	7640	370227	TRUE	0.672	-0.00250538600523909	0.993040915503998	0.109660796544464	438	377429	-0.0569197626754354	TRUE	0.795622528588223	0.2989024	0.847102758939163	-0.0191282496962926	20	0	NA
DDX39B	ENSG00000198563	chr6:31560306-31560752	test	6802	371065	TRUE	0.74	-0.0015186714140949	0.994124626071085	0.8	551	377316	0.0358253569764582	TRUE	1	0.2091492	0.789126673332956	-0.0143162465173812	20	0	NA
DDX39B	ENSG00000198563	chr6:31563051-31563662	test	7038	370829	TRUE	0.204	-0.00580937740148979	0.980562687233093	0.0970469329829944	251	377616	-0.0832972224131279	TRUE	0.77448788994833	0.2708426	0.834008506532011	-0.0245558856875859	20	0	NA
DDX39B	ENSG00000198563	chr6:31567593-31567936	test	7316	370551	TRUE	0.528	0.00291867051908401	0.991037925560064	1	403	377464	-0.0333802686195797	TRUE	1	0.7453529	0.997352323807677	0.0127872530338194	20	0	NA
DDX39B	ENSG00000198563	chr6:31568100-31568377	test	6163	371704	TRUE	0.852	-0.000661232106805354	0.99694364448858	1	218	377649	-0.0449097848663307	TRUE	1	0.7605097	0.997352323807677	-0.0110890982116705	19	0	NA
DDX39B	ENSG00000198563	chr6:31570582-31572581	test	6929	370938	TRUE	0.188	0.00620942545645109	0.979766140792788	0.56	380	377487	0.0415844925189761	TRUE	1	0.5908122	0.960079856727717	0.0152970685526302	20	0	NA
DDX39B	ENSG00000198563	chr6:31571859-31572562	test	7331	370536	TRUE	0.412	-0.00416139299912599	0.988084230229293	0.48	335	377532	-0.0505583794936135	TRUE	1	0.0326616	0.500400069831758	-0.0207874459362423	20	0	NA
DDX39B	ENSG00000198563	chr6:31573932-31575931	test	7632	370235	TRUE	0.312	0.00386090765581315	0.984943282138106	0.0525488531907212	654	377213	0.045715517726117	TRUE	0.702901110959598	0.2086949	0.789126673332956	0.0130643256660229	20	0	NA
DDX39B	ENSG00000198563	chr6:31574156-31574793	test	7585	370282	TRUE	0.428	0.00404045790728746	0.988404103506354	1	303	377564	-0.0382397928315248	TRUE	1	0.2519109	0.824987357888517	-0.0328820164683023	20	0	NA
DDX39B	ENSG00000198563	chr6:31578384-31578819	test	6808	371059	TRUE	0.096	-0.0093177385672405	0.962706382978723	1	636	377231	-0.0309491223821245	TRUE	1	0.5249911	0.940428919454771	-0.0180205327931971	20	0	NA
DDX39B	ENSG00000198563	chr6:31580307-31582306	test	8071	369796	TRUE	0.34	0.0042221755914098	0.986924531045514	1	355	377512	-0.0336333321928257	TRUE	1	0.6394756	0.973783369648826	0.0128772184924202	20	0	NA
DDX39B	ENSG00000198563	chr6:31580665-31581864	test	8163	369704	TRUE	0.608	0.00294129553010025	0.991705152052602	0.0375122092639323	369	377498	-0.070570505895776	TRUE	0.67309561227326	0.0476165	0.550049535935351	-0.017245294073168	19	0	NA
DDX39B	ENSG00000198563	chr6:31585583-31585819	test	7724	370143	TRUE	0.00496597742225488	-0.0148102422718179	0.717422010281772	0.41212098501563	365	377502	-0.0512159406036923	TRUE	1	0.0075586	0.353188651515152	-0.0246501457152998	20	0	NA
DDX39B	ENSG00000198563	chr6:31589309-31589721	test	6837	371030	TRUE	0.776	-0.00181337222944755	0.994124626071085	0.8	438	377429	-0.0370551637012531	TRUE	1	0.26563	0.834008506532011	-0.0162559102961821	20	0	NA
DDX39B	ENSG00000198563	chr6:31592513-31593395	test	6348	371519	TRUE	0.96	4.66893305506311e-05	0.999215681997873	0.0819164259306387	371	377496	0.061305738760614	TRUE	0.755462798585188	0.288309	0.847102758939163	0.0178692993823668	20	0	NA
DDX39B	ENSG00000198563	chr6:31596984-31597323	test	4980	372887	TRUE	0.96	-0.000458808241644348	0.999215681997873	0.72	328	377539	0.0431080739440381	TRUE	1	0.8077518	0.998880009328254	-0.011668002431332	15	0	NA
DDX39B	ENSG00000198563	chr6:31598439-31599041	test	7321	370546	TRUE	0.528	0.00254457391511309	0.991037925560064	0.121085778922737	324	377543	0.0614850350559575	TRUE	0.81038184911542	0.3755867	0.888934553517579	0.016999221166558	20	0	NA
DDX39B	ENSG00000198563	chr6:31609362-31610490	test	7305	370562	TRUE	0.068	-0.00860703442998023	0.943343635025754	0.0231214520884193	438	377429	-0.0696667091360412	TRUE	0.633802145411204	0.1092196	0.673640791685998	-0.0197432861585845	20	0	NA
DDX39B	ENSG00000198563	chr6:31613382-31615931	test	6994	370873	TRUE	0.696	0.000893634268205101	0.994124626071085	1	318	377549	-0.0422754326961829	TRUE	1	0.1880898	0.760112415248055	-0.0152495596439806	20	0	NA
DDX39B	ENSG00000198563	chr6:31618257-31620457	test	7686	370181	TRUE	0.00268505564102949	0.0137671356749531	0.619507178770027	0.147207369345207	530	377337	0.0490551882940089	TRUE	0.84644237373494	0.0907024	0.634552800671423	0.0202476610782015	20	0	NA
DDX39B	ENSG00000198563	chr6:31619900-31621361	test	7309	370558	TRUE	0.996	-0.00014214124762546	0.999924809627776	1	357	377510	0.0420591701382653	TRUE	1	0.9227172	0.9999969	-0.0121544114665826	20	0	NA
DDX39B	ENSG00000198563	chr6:31628282-31630281	test	7737	370130	TRUE	0.848	0.000584869247403752	0.996794887382121	1	361	377506	0.0365507153236724	TRUE	1	0.6186206	0.96751513593411	0.0130110098312284	20	0	NA
DDX39B	ENSG00000198563	chr6:31631181-31632983	test	7470	370397	TRUE	0.2	-0.00620332699156778	0.979821997011629	1	477	377390	-0.032643457341397	TRUE	1	0.2459753	0.820354939638331	-0.015679116006631	19	0	NA
DDX39B	ENSG00000198563	chr6:31637209-31638951	test	7365	370502	TRUE	0.8	0.00069723535138877	0.994487669787683	1	265	377602	0.0289264151653721	TRUE	1	0.9151289	0.9999969	0.00822036173073973	20	0	NA
DDX39B	ENSG00000198563	chr6:31638882-31641381	test	6853	371014	TRUE	0.628	0.0018500344477177	0.992468484873567	0.0679544533828675	417	377450	0.0552967560174062	TRUE	0.72959697036297	0.2523308	0.825568519212792	0.0106991602857769	20	0	NA
DDX39B	ENSG00000198563	chr6:31639340-31639728	test	8082	369785	TRUE	0.648	-0.0022920646654625	0.992658954926207	0.114659088911858	296	377571	0.06743508039209	TRUE	0.804623061652365	0.362515	0.884367895548134	-0.0141100082646435	20	0	NA
DDX39B	ENSG00000198563	chr6:31643943-31644721	test	6750	371117	TRUE	0.256	0.00508885567059547	0.983913775172544	1	238	377629	0.0478392460876274	TRUE	1	0.4664855	0.92282510202474	0.0152895947787228	20	0	NA
DDX39B	ENSG00000198563	chr6:31644432-31646581	test	6849	371018	TRUE	0.764	-0.00190122914176927	0.994124626071085	0.912	476	377391	-0.0372657828430132	TRUE	1	0.8386774	0.9999969	-0.0126664315271554	19	0	NA
DDX39B	ENSG00000198563	chr6:31650807-31653131	test	6929	370938	TRUE	0.36	-0.00475761083400394	0.986924531045514	1	348	377519	0.0272343104041246	TRUE	1	0.8989267	0.9999969	-0.0106917377918174	19	0	NA
DDX39B	ENSG00000198563	chr6:31651695-31653469	test	7285	370582	TRUE	0.984	-0.000262581266370798	0.999924809627776	0.48	376	377491	-0.0472334622097024	TRUE	1	0.1238463	0.690846903635604	0.016551552048497	20	0	NA
DDX39B	ENSG00000198563	chr6:31658396-31658559	test	6703	371164	TRUE	0.496	0.00298711483475778	0.991037925560064	0.418830650904994	414	377453	0.0503145624367018	TRUE	1	0.6891878	0.985969237677608	0.0156206949517884	19	0	NA
DDX39B	ENSG00000198563	chr6:31659112-31659495	test	8392	369475	TRUE	0.48	-0.00261548047086269	0.991037925560064	1	447	377420	0.0314205801004857	TRUE	1	0.7569875	0.997352323807677	-0.0106601205948912	20	0	NA
DDX39B	ENSG00000198563	chr6:31659583-31660191	test	8115	369752	TRUE	0.24	-0.00530998089402734	0.983913775172544	1	381	377486	-0.0399013036944225	TRUE	1	0.2116201	0.790024602471216	-0.0176753363299748	20	0	NA
DDX39B	ENSG00000198563	chr6:31660259-31661159	test	6835	371032	TRUE	0.62	0.00323887402341816	0.992468484873567	1	499	377368	-0.0286030681872358	TRUE	1	0.7989077	0.998880009328254	0.0133310504594594	20	0	NA
DDX39B	ENSG00000198563	chr6:31663939-31664258	test	7731	370136	TRUE	0.42	-0.00406936655814327	0.988084230229293	0.34323415224427	786	377081	0.0332783056226722	TRUE	1	0.0908601	0.634552800671423	-0.0153743668677647	20	0	NA
DDX39B	ENSG00000198563	chr6:31664701-31666410	test	7639	370228	TRUE	0.772	-0.000342280212255464	0.994124626071085	0.203250331005942	383	377484	0.0560021636972872	TRUE	0.921939080772369	0.5142	0.940428919454771	0.00963464774671108	20	0	NA
DDX39B	ENSG00000198563	chr6:31665807-31669106	test	7079	370788	TRUE	0.932	0.000654417697787846	0.998424713919968	1	452	377415	-0.0369058235078845	TRUE	1	0.5007313	0.93611614431163	0.0127678601331514	20	0	NA
DDX39B	ENSG00000198563	chr6:31666094-31666177	test	3392	374475	TRUE	0.592	-0.00412816121388815	0.991037925560064	0.792	329	377538	-0.0376367403929447	TRUE	1	0.4501214	0.915451947685199	-0.0171359873710659	9	0	NA
DDX39B	ENSG00000198563	chr6:31674960-31675298	test	7454	370413	TRUE	0.26	-0.00519851612483579	0.983913775172544	1	294	377573	-0.0336623740899498	TRUE	1	0.8172372	0.9999969	-0.0117994611400261	20	0	NA
DDX39B	ENSG00000198563	chr6:31676763-31677222	test	7450	370417	TRUE	0.316	-0.00568954247295528	0.984943282138106	0.273893129372689	776	377091	-0.0375592873915065	TRUE	1	0.4887674	0.929942330208899	-0.0157888620993849	20	0	NA
DDX39B	ENSG00000198563	chr6:31680584-31681602	test	7084	370783	TRUE	0.164	-0.00661810801680485	0.977412127758062	1	708	377159	-0.0230968655524446	TRUE	1	0.5109725	0.940428919454771	-0.0162983115061406	20	0	NA
DDX39B	ENSG00000198563	chr6:31682877-31683871	test	6221	371646	TRUE	0.388	0.00495192921110332	0.988084230229293	0.96	269	377598	0.0503110921510945	TRUE	1	0.9237853	0.9999969	0.0138540481412803	20	0	NA
DDX39B	ENSG00000198563	chr6:31686527-31686872	test	6848	371019	TRUE	0.884	-0.000175128436616934	0.998424713919968	1	384	377483	0.033492949785451	TRUE	1	0.7944135	0.998880009328254	-0.0125757009531353	20	0	NA
DDX39B	ENSG00000198563	chr6:31687457-31687620	test	7075	370792	TRUE	0.588	0.0036262528830191	0.991037925560064	1	291	377576	0.0529457033320719	TRUE	1	0.651678	0.976022921964218	0.0119444970460004	20	0	NA
DDX39B	ENSG00000198563	chr6:31689418-31689982	test	7571	370296	TRUE	0.108	0.00708358906754514	0.962706382978723	0.48	252	377615	0.0629871167407803	TRUE	1	0.1848506	0.757006277767567	0.0190208849677289	20	0	NA
DDX39B	ENSG00000198563	chr6:31690204-31691207	test	6720	371147	TRUE	0.868	5.94663282527108e-06	0.997647015789795	1	329	377538	0.0430363358377956	TRUE	1	0.6793657	0.985453868693261	0.0121810778044917	20	0	NA
DDX39B	ENSG00000198563	chr6:31690757-31692756	test	7083	370784	TRUE	0.232	-0.006813028909884	0.983913775172544	0.164135576598857	329	377538	0.0606145435888243	TRUE	0.872249102696356	0.1081688	0.671082708232219	-0.0181203915161989	20	0	NA
DDX39B	ENSG00000198563	chr6:31691466-31692043	test	7550	370317	TRUE	0.612	-0.00280505821745125	0.992263157894737	1	339	377528	0.0393941682331738	TRUE	1	0.9871475	0.9999969	-0.00922768647294005	20	0	NA
DDX39B	ENSG00000198563	chr6:31702534-31703582	test	7793	370074	TRUE	0.844	-0.00194736890272118	0.996722802511863	0.8	274	377593	0.0563927572869227	TRUE	1	0.4458308	0.915451947685199	-0.0128526152038047	20	0	NA
DDX39B	ENSG00000198563	chr6:31706742-31706917	test	7803	370064	TRUE	0.752	-0.00162421421380321	0.994124626071085	1	368	377499	-0.0390373768268981	TRUE	1	0.919342	0.9999969	-0.0102289207585748	20	0	NA
DDX39B	ENSG00000198563	chr6:31710646-31710912	test	7100	370767	TRUE	0.3	0.00576277267034664	0.984943282138106	0.194350335981448	488	377379	0.0492337686114848	TRUE	0.91254858559028	0.5013272	0.936565321953532	0.0147560570785273	20	0	NA
DDX39B	ENSG00000198563	chr6:31711205-31712020	test	7419	370448	TRUE	0.616	0.00238015883415743	0.992468484873567	0.106479340080795	473	377394	0.0537660105189128	TRUE	0.79148401323043	0.3451839	0.878088613811401	0.013323476129094	20	0	NA
DDX39B	ENSG00000198563	chr6:31713909-31714678	test	6189	371678	TRUE	0.56	-0.00292918613856008	0.991037925560064	1	244	377623	0.0530573535712495	TRUE	1	0.4912174	0.931793157960695	-0.0148794835215579	18	0	NA
DDX39B	ENSG00000198563	chr6:31717532-31717882	test	7349	370518	TRUE	0.272	-0.00481607692618757	0.983913775172544	1	301	377566	0.044012238826491	TRUE	1	0.6645909	0.980473512650923	-0.0136513538672562	20	0	NA
DDX39B	ENSG00000198563	chr6:31718391-31718642	test	7449	370418	TRUE	0.912	-0.000738904908359928	0.998424713919968	0.0856836435470242	269	377598	0.0712944934245221	TRUE	0.761536258299701	0.2975555	0.847102758939163	-0.0134704633837135	20	0	NA
DDX39B	ENSG00000198563	chr6:31723308-31723688	test	6681	371186	TRUE	0.0135231013185216	0.0125047232786049	0.902057176142826	0.185310569223747	421	377446	0.0522095423508389	TRUE	0.902852871284234	0.1485362	0.723447302290076	0.0193158440967866	18	0	NA
DDX39B	ENSG00000198563	chr6:31727307-31729306	test	7672	370195	TRUE	0.44	-0.00345651083235277	0.989302053479096	1	570	377297	-0.0313629981731216	TRUE	1	0.7368276	0.997352323807677	-0.00970328129672843	20	0	NA
DDX39B	ENSG00000198563	chr6:31728778-31730584	test	6873	370994	TRUE	0.224	-0.00584527896646136	0.983310320740439	1	309	377558	0.0404222883511283	TRUE	1	0.8511536	0.9999969	-0.0125837939373635	20	0	NA
DDX39B	ENSG00000198563	chr6:31734684-31735403	test	8238	369629	TRUE	0.664	0.00340359100200072	0.993040915503998	0.684	417	377450	-0.0396621958002474	TRUE	1	0.6202005	0.96751513593411	0.0130926858411533	19	0	NA
DDX39B	ENSG00000198563	chr6:31736254-31736691	test	7969	369898	TRUE	0.092	-0.00828337869640938	0.961327975613136	0.0599310921243666	385	377482	-0.0665446830823448	TRUE	0.717874845236881	0.0634118	0.585217722306316	-0.019391538484366	20	0	NA
DDX39B	ENSG00000198563	chr6:31736414-31736521	test	3900	373967	TRUE	0.22	-0.00777958217978902	0.982275902901125	0.92	378	377489	-0.03095815505577	TRUE	1	0.2683526	0.834008506532011	-0.0170388226554258	10	0	NA
DDX39B	ENSG00000198563	chr6:31737471-31737868	test	7081	370786	TRUE	0.444	-0.00309647549500491	0.989302053479096	0.123960239222288	408	377459	-0.0582924117343886	TRUE	0.816633310215001	0.3584182	0.878088613811401	-0.0182670442005058	20	0	NA
DDX39B	ENSG00000198563	chr6:31737959-31738266	test	6933	370934	TRUE	0.44	0.00338368776147702	0.989302053479096	1	304	377563	0.0386139723106309	TRUE	1	0.9582282	0.9999969	0.00921810623450202	20	0	NA
DDX39B	ENSG00000198563	chr6:31738650-31738862	test	7256	370611	TRUE	0.372	-0.00483538053035693	0.987155547980228	1	299	377568	-0.0324605753141567	TRUE	1	0.9303112	0.9999969	-0.00873534819664005	19	0	NA
DDX39B	ENSG00000198563	chr6:31739606-31740673	test	7943	369924	TRUE	0.104	0.00776399193542288	0.962706382978723	0.0037986976928752	253	377614	0.102703123036461	TRUE	0.450891849366812	0.0229154	0.468529851442603	0.0195535342713649	20	0	NA
DDX39B	ENSG00000198563	chr6:31739907-31743157	test	7802	370065	TRUE	0.488	-0.00362111968761125	0.991037925560064	1	253	377614	0.0483283922358733	TRUE	1	0.7436811	0.997352323807677	-0.0128731172442645	20	0	NA
DDX39B	ENSG00000198563	chr6:31745203-31745428	test	7844	370023	TRUE	0.512	0.00231534946382217	0.991037925560064	0.96	278	377589	0.053977202390886	TRUE	1	0.6793657	0.985453868693261	0.0127721250996818	20	0	NA
DDX39B	ENSG00000198563	chr6:31747177-31747395	test	7288	370579	TRUE	0.62	0.00132478692715532	0.992468484873567	0.64	441	377426	-0.042848260115858	TRUE	1	0.0686309	0.598750768897638	-0.0173374438150841	20	0	NA
DDX39B	ENSG00000198563	chr6:31749537-31749955	test	6505	371362	TRUE	0.944	0.000261901844976542	0.998624265293812	1	327	377540	0.0404215127810139	TRUE	1	0.9227172	0.9999969	0.00928656830207927	20	0	NA
DDX39B	ENSG00000198563	chr6:31750303-31751126	test	7266	370601	TRUE	0.152	0.00749828297289179	0.974630048465267	1	409	377458	0.0441553304602755	TRUE	1	0.2695524	0.834008506532011	0.0199952250896097	20	0	NA
DDX39B	ENSG00000198563	chr6:31752860-31753761	test	7430	370437	TRUE	0.236	-0.00690452306224909	0.983913775172544	0.988	469	377398	-0.0398471054390019	TRUE	1	0.5016379	0.936565321953532	-0.0159992804221873	19	0	NA
DDX39B	ENSG00000198563	chr6:31762532-31764531	test	6622	371245	TRUE	0.128	-0.00720737016198436	0.96633657022725	0.0318852685674435	286	377581	-0.0805186310350385	TRUE	0.654681925107639	0.0129424	0.396711592438912	-0.0233248230837213	20	0	NA
DDX39B	ENSG00000198563	chr6:31762763-31764032	test	7316	370551	TRUE	0.084	0.00758937584857033	0.952	0.56	517	377350	0.045338409670133	TRUE	1	0.6074117	0.96751513593411	0.0158691008950395	20	0	NA
DDX39B	ENSG00000198563	chr6:31764314-31764571	test	7596	370271	TRUE	0.1	0.00707481601217985	0.962706382978723	1	244	377623	0.0369076509683257	TRUE	1	0.7967447	0.998880009328254	0.0143069505061047	19	0	NA
DDX39B	ENSG00000198563	chr6:31765928-31766802	test	7377	370490	TRUE	0.736	-0.000874577428402024	0.994124626071085	0.96	441	377426	-0.0384153830917251	TRUE	1	0.7368276	0.997352323807677	-0.0125187421959654	20	0	NA
DDX39B	ENSG00000198563	chr6:31769615-31770257	test	6643	371224	TRUE	0.604	-0.00266063480793077	0.991705152052602	0.72	324	377543	0.0474023413057063	TRUE	1	0.613592	0.96751513593411	-0.0138888389816915	20	0	NA
DDX39B	ENSG00000198563	chr6:31770470-31770715	test	7205	370662	TRUE	0.248	-0.00623186313992541	0.983913775172544	1	488	377379	-0.0368575415076187	TRUE	1	0.6713289	0.982233076415468	-0.0140840558010114	20	0	NA
DDX39B	ENSG00000198563	chr6:31772888-31773174	test	6732	371135	TRUE	0.96	-0.00115942335948915	0.999215681997873	0.347109616671229	295	377572	-0.0614730130525185	TRUE	1	0.1170178	0.681578440764108	-0.0163881240094346	20	0	NA
DDX39B	ENSG00000198563	chr6:31775257-31778081	test	7532	370335	TRUE	0.816	0.00127220167337505	0.99593879851828	0.72	359	377508	0.0446224562719952	TRUE	1	0.2091492	0.789126673332956	0.0152709990285872	20	0	NA
DDX39B	ENSG00000198563	chr6:31776485-31778192	test	7963	369904	TRUE	0.544	0.00295618827477728	0.991037925560064	0.171554123831891	228	377639	0.0728120442188112	TRUE	0.883247018739353	0.1080668	0.671082708232219	0.0204331915341285	20	0	NA
DDX39B	ENSG00000198563	chr6:31791353-31791641	test	7260	370607	TRUE	0.32	0.00637837179660261	0.984943282138106	0.88	461	377406	0.0376379564130436	TRUE	1	0.1530341	0.728874794138722	0.0194833712750138	20	0	NA
DDX39B	ENSG00000198563	chr6:31794259-31796391	test	7848	370019	TRUE	0.928	0.000347778863425408	0.998424713919968	1	227	377640	-0.0569326491740321	TRUE	1	0.9637659	0.9999969	-0.0105914317480935	20	0	NA
DDX39B	ENSG00000198563	chr6:31806092-31807536	test	7654	370213	TRUE	0.288	-0.00577151381024299	0.984943282138106	0.456	513	377354	-0.0406932274147569	TRUE	1	0.1994277	0.778164621472573	-0.0167699045841578	19	0	NA
DDX39B	ENSG00000198563	chr6:31814206-31817021	test	7322	370545	TRUE	0.612	0.00236025802769868	0.992263157894737	1	315	377552	0.0413346304626865	TRUE	1	0.7125737	0.99514189929826	0.0138636513767762	19	0	NA
DDX39B	ENSG00000198563	chr6:31817239-31817580	test	7160	370707	TRUE	0.3	-0.00319420492953082	0.984943282138106	1	300	377567	-0.0443080215472289	TRUE	1	0.6610148	0.978632286255206	-0.0151060563684189	20	0	NA
DDX39B	ENSG00000198563	chr6:31821242-31822577	test	7249	370618	TRUE	0.524	-0.00339786891490634	0.991037925560064	1	284	377583	0.0456824446577184	TRUE	1	0.5646612	0.955044447125372	-0.0164183756335639	20	0	NA
DDX39B	ENSG00000198563	chr6:31821432-31823431	test	6683	371184	TRUE	0.412	-0.00412275063015555	0.988084230229293	0.21774295119739	423	377444	-0.0529264110023302	TRUE	0.939097713865203	0.4165335	0.90212065067982	-0.0116560388327048	20	0	NA
DDX39B	ENSG00000198563	chr6:31826877-31828644	test	7638	370229	TRUE	0.796	-0.00109678887732567	0.994487669787683	0.270873500884562	322	377545	0.0569985897983343	TRUE	1	0.0285218	0.486612948151951	-0.016102722991341	20	0	NA
DDX39B	ENSG00000198563	chr6:31829433-31829741	test	910	376957	TRUE	0.628	-0.00434427184421615	0.992468484873567	1	499	377368	-0.00635651192768849	TRUE	1	0.9314407	0.9999969	-0.0043721414519639	2	0	NA
DDX39B	ENSG00000198563	chr6:31834234-31835425	test	7042	370825	TRUE	0.568	-0.00388857402634102	0.991037925560064	1	345	377522	0.033518522869036	TRUE	1	0.8916673	0.9999969	-0.0126158958349882	20	0	NA
DDX39B	ENSG00000198563	chr6:31840063-31840910	test	5955	371912	TRUE	0.936	-0.000316822155336904	0.998424713919968	1	189	377678	0.0450918796079223	TRUE	1	0.6553312	0.976022921964218	-0.0118110145275418	20	0	NA
DDX39B	ENSG00000198563	chr6:31841008-31842456	test	7103	370764	TRUE	0.94	0.00132663438340996	0.998624265293812	0.013747345826248	186	377681	0.104138912290427	TRUE	0.574849240085931	0.0708017	0.603002741967998	0.0173399925134423	20	0	NA
DDX39B	ENSG00000198563	chr6:31851673-31852487	test	7348	370519	TRUE	0.356	0.00324695123681007	0.986924531045514	0.48	259	377608	-0.0623278847501867	TRUE	1	0.7230544	0.995397736776411	0.009637348129639	20	0	NA
DDX39B	ENSG00000198563	chr6:31852624-31853075	test	3109	374758	TRUE	0.684	0.00257500934020882	0.994060666795144	0.0333531594624213	385	377482	0.0573107279950187	TRUE	0.662308331026847	0.0998372	0.654003843550133	0.0182603576191616	10	0	NA
DDX39B	ENSG00000198563	chr6:31855366-31855668	test	3550	374317	TRUE	0.992	3.25140927865952e-05	0.999924809627776	0.624	306	377561	0.04838728091352	TRUE	1	0.7875796	0.998880009328254	0.0128447145825505	12	0	NA
DDX39B	ENSG00000198563	chr6:31862357-31865881	test	8394	369473	TRUE	0.204	0.0060502408430656	0.980562687233093	0.144805185972166	488	377379	0.0532683563942786	TRUE	0.8407023068888	0.4208338	0.905024293549533	0.0160536230158947	20	0	NA
DDX39B	ENSG00000198563	chr6:31862478-31864168	test	7731	370136	TRUE	0.308	-0.00427981695685364	0.984943282138106	1	263	377604	-0.0408719661154238	TRUE	1	0.9761041	0.9999969	-0.011641025758145	20	0	NA
DDX39B	ENSG00000198563	chr6:31870397-31871573	test	7105	370762	TRUE	0.28	-0.00501011814731811	0.984490861618799	0.856343065792643	511	377356	-0.0408224774442516	TRUE	1	0.8979977	0.9999969	-0.0143465288990446	19	0	NA
DDX39B	ENSG00000198563	chr6:31874908-31875284	test	6780	371087	TRUE	0.088	0.00817686560945452	0.957612698412698	0.0717634022656699	357	377510	0.0642351534898604	TRUE	0.733125	0.2599965	0.830545299097282	0.0171340916602774	20	0	NA
DDX39B	ENSG00000198563	chr6:31877029-31879215	test	7649	370218	TRUE	0.88	0.000642034908926892	0.998424713919968	0.196003686290862	376	377491	0.0534334899130817	TRUE	0.913694160021993	0.4752486	0.92282510202474	0.0147634167513315	20	0	NA
DDX39B	ENSG00000198563	chr6:31882412-31882682	test	6945	370922	TRUE	0.08	-0.0105826167494807	0.952	0.441723549294263	555	377312	-0.0433798455315739	TRUE	1	0.2801214	0.844161466110532	-0.0174913791925043	19	0	NA
DDX39B	ENSG00000198563	chr6:31888461-31889457	test	6869	370998	TRUE	0.06	-0.00918031375355133	0.940103885310617	0.456	345	377522	-0.0538391622408998	TRUE	1	0.3955815	0.901236693652317	-0.0185070474868075	19	0	NA
DDX39B	ENSG00000198563	chr6:31896953-31898663	test	6968	370899	TRUE	0.3	0.00465574499074561	0.984943282138106	0.234275627723376	444	377423	0.0471849576820804	TRUE	0.961823224406126	0.5557187	0.953075430543108	0.0136922248193714	20	0	NA
DDX39B	ENSG00000198563	chr6:31898032-31900031	test	7113	370754	TRUE	0.028	0.0114305565596418	0.919658536585366	0.48	268	377599	0.0541814871575559	TRUE	1	0.3237138	0.868633727313095	0.0194341535577461	20	0	NA
DDX39B	ENSG00000198563	chr6:31898742-31899032	test	6544	371323	TRUE	0.88	0.000490897378574218	0.998424713919968	1	301	377566	0.0435930230105464	TRUE	1	0.9242262	0.9999969	0.00944166761857421	19	0	NA
DDX39B	ENSG00000198563	chr6:31901422-31902703	test	6974	370893	TRUE	0.52	0.00330414677701718	0.991037925560064	0.56	580	377287	0.0400827603532528	TRUE	1	0.0500011	0.55774007669072	0.017417103865137	20	0	NA
DDX39B	ENSG00000198563	chr6:31907333-31907885	test	1352	376515	TRUE	0.316	-0.011679008240653	0.984943282138106	0.176	209	377658	-0.0713495478424671	TRUE	0.886535313731434	0.1511067	0.72767241534449	-0.0364299980441549	4	0	NA
DDX39B	ENSG00000198563	chr6:31908818-31909158	test	5280	372587	TRUE	0.18	-0.00623433799996942	0.978176839374505	0.0991573816921772	323	377544	-0.0653367893957033	TRUE	0.78147212297615	0.3184893	0.865851157240875	-0.0137032835372478	18	0	NA
DDX39B	ENSG00000198563	chr6:31911491-31911673	test	907	376960	TRUE	0.0133389859461625	-0.0389446698038407	0.895201226192069	0.0129037836137847	406	377461	-0.0618946697422391	TRUE	0.56500099087076	0.0340502	0.509526518235029	-0.0367503869912719	3	0	NA
DDX39B	ENSG00000198563	chr6:31919609-31920093	test	7352	370515	TRUE	0.292	0.00524062071293763	0.984943282138106	1	393	377474	-0.0420175369897806	TRUE	1	0.9058944	0.9999969	0.0120440743093359	19	0	NA
DDX39B	ENSG00000198563	chr6:31923019-31923477	test	7158	370709	TRUE	0.308	-0.00513131447501225	0.984943282138106	1	251	377616	-0.0415792839053517	TRUE	1	0.9403264	0.9999969	-0.0124890523573024	19	0	NA
DDX39B	ENSG00000198563	chr6:31927370-31928524	test	7388	370479	TRUE	0.248	-0.00529745845077167	0.983913775172544	0.0605872299703306	380	377487	-0.0682090660318186	TRUE	0.719858981824298	0.1566713	0.731788973993289	-0.0188732939989818	20	0	NA
DDX39B	ENSG00000198563	chr6:31928642-31929979	test	8190	369677	TRUE	0.936	0.00089604889205086	0.998424713919968	0.56	408	377459	-0.0495075680259727	TRUE	1	0.0140951	0.398003949447748	0.0166534505553001	20	0	NA
DDX39B	ENSG00000198563	chr6:31933313-31934377	test	7174	370693	TRUE	0.504	0.00264194066927326	0.991037925560064	0.119764369885421	345	377522	0.0562775482158955	TRUE	0.80683867513259	0.2459753	0.820354939638331	0.0168530397257845	19	0	NA
DDX39B	ENSG00000198563	chr6:31933757-31937257	test	7480	370387	TRUE	0.324	-0.00409044816185844	0.984943282138106	0.48	369	377498	-0.0455696004114148	TRUE	1	0.376958	0.888934553517579	-0.0159981213086658	20	0	NA
DDX39B	ENSG00000198563	chr6:31937857-31939856	test	6044	371823	TRUE	0.556	-0.00433162704817081	0.991037925560064	0.0566035501643363	219	377648	-0.0847065362596409	TRUE	0.710459854063539	0.2206187	0.80040323790651	-0.0228900004576594	20	0	NA
DDX39B	ENSG00000198563	chr6:31940351-31941119	test	7073	370794	TRUE	0.268	0.00609600407319455	0.983913775172544	0.48	258	377609	-0.0663591910449557	TRUE	1	0.0874277	0.634552800671423	0.0202058731919036	20	0	NA
DDX39B	ENSG00000198563	chr6:31945607-31951356	test	7358	370509	TRUE	0.388	-0.00363810921735963	0.988084230229293	0.067304612639723	489	377378	-0.0575946756535886	TRUE	0.72959697036297	0.2505792	0.824536230472612	-0.0135333972828158	20	0	NA
DDX39B	ENSG00000198563	chr6:31945771-31946245	test	7223	370644	TRUE	0.668	-0.00244044755344586	0.993040915503998	0.456	506	377361	-0.0334942770825228	TRUE	1	0.7554265	0.997352323807677	-0.0125115458543382	19	0	NA
DDX39B	ENSG00000198563	chr6:31948750-31949416	test	6744	371123	TRUE	0.692	-0.00227123522979022	0.994124626071085	0.48	342	377525	-0.0452793226731085	TRUE	1	0.0751477	0.611380855991338	-0.0180756695525209	20	0	NA
DDX39B	ENSG00000198563	chr6:31952224-31952653	test	7304	370563	TRUE	0.94	-0.000234866320136362	0.998624265293812	1	349	377518	0.0365687039062266	TRUE	1	0.951036	0.9999969	0.00818184060797914	20	0	NA
DDX39B	ENSG00000198563	chr6:31952857-31954856	test	6737	371130	TRUE	0.804	0.00162213212555917	0.994639719150891	0.0199387322908759	380	377487	0.0686522370411367	TRUE	0.623977182379718	0.0971992	0.654003843550133	0.0192357869989461	19	0	NA
DDX39B	ENSG00000198563	chr6:31958452-31959632	test	6405	371462	TRUE	0.448	0.00316371638666002	0.98952663512062	1	278	377589	-0.0525560178360434	TRUE	1	0.2896903	0.847102758939163	-0.015334570351192	19	0	NA
DDX39B	ENSG00000198563	chr6:31969629-31970067	test	7179	370688	TRUE	0.908	-0.000635967921740033	0.998424713919968	0.0821024193508182	276	377591	0.0678865684317795	TRUE	0.755462798585188	0.2599965	0.830545299097282	0.0154179087717228	20	0	NA
DDX39B	ENSG00000198563	chr6:31971319-31972880	test	6555	371312	TRUE	0.416	0.00413261597936465	0.988084230229293	0.8	409	377458	0.0433529310209608	TRUE	1	0.5359801	0.945966299532686	0.0189055929146152	20	0	NA
DDX39B	ENSG00000198563	chr6:31972971-31973326	test	6687	371180	TRUE	0.076	-0.00976483011050133	0.949521537442015	1	458	377409	-0.0319244943009087	TRUE	1	0.3743255	0.888934553517579	-0.0191797064547885	20	0	NA
DDX39B	ENSG00000198563	chr6:31978820-31980627	test	7290	370577	TRUE	0.124	0.00759422693625078	0.96532342314442	0.56	455	377412	0.0440390705200504	TRUE	1	0.5699964	0.955044447125372	0.0124007497059496	20	0	NA
DDX39B	ENSG00000198563	chr6:31981726-31982144	test	6382	371485	TRUE	0.068	-0.0104166128144509	0.943343635025754	0.96	721	377146	-0.0308211946852519	TRUE	1	0.2705389	0.834008506532011	-0.0198967685724234	20	0	NA
DDX39B	ENSG00000198563	chr6:31982300-31983140	test	7277	370590	TRUE	0.136	-0.0074539783966725	0.968150389729482	1	348	377519	-0.044534240595099	TRUE	1	0.0114104	0.381687591549296	-0.0233308277426348	20	0	NA
DDX39B	ENSG00000198563	chr6:31983861-31984064	test	6751	371116	TRUE	0.984	-0.000864386093559766	0.999924809627776	0.103823575016195	445	377422	0.0542482651272453	TRUE	0.787251427360045	0.3394123	0.874696602380214	-0.0131470001899276	20	0	NA
DDX39B	ENSG00000198563	chr6:31989275-31989852	test	7103	370764	TRUE	0.384	-0.00444845272758032	0.987155547980228	1	401	377466	-0.0435460839850332	TRUE	1	0.6102681	0.96751513593411	-0.014857939639779	20	0	NA
DDX39B	ENSG00000198563	chr6:31997498-31998270	test	7098	370769	TRUE	0.204	-0.00621954118326729	0.980562687233093	1	305	377562	-0.0314917139248831	TRUE	1	0.8629322	0.9999969	-0.011450925359745	20	0	NA
DDX39B	ENSG00000198563	chr6:32002562-32003711	test	7390	370477	TRUE	0.128	0.00776798383289412	0.96633657022725	1	259	377608	0.0381007749183779	TRUE	1	0.800805	0.998880009328254	0.0144932229037378	20	0	NA
DDX39B	ENSG00000198563	chr6:32011727-32012212	test	7433	370434	TRUE	0.576	0.0027338533877459	0.991037925560064	0.533249728229029	333	377534	-0.0507393815373067	TRUE	1	0.5705408	0.955044447125372	0.0145022028315478	19	0	NA
DDX39B	ENSG00000198563	chr6:32012313-32013264	test	7798	370069	TRUE	0.764	0.00139581186097537	0.994124626071085	0.88	549	377318	-0.0337423869567752	TRUE	1	0.858388	0.9999969	0.00971023252388918	20	0	NA
DDX39B	ENSG00000198563	chr6:32044972-32047303	test	6893	370974	TRUE	0.976	-0.000741057530285527	0.999512642928923	1	348	377519	-0.0394428464841705	TRUE	1	0.9495553	0.9999969	-0.00941481187784965	20	0	NA
DDX39B	ENSG00000198563	chr6:32048173-32048746	test	7366	370501	TRUE	0.768	-0.00129286449740773	0.994124626071085	1	373	377494	0.0300648576300544	TRUE	1	0.7983495	0.998880009328254	-0.00991178629839641	20	0	NA
DDX39B	ENSG00000198563	chr6:32055182-32057181	test	7548	370319	TRUE	0.404	-0.00380492918954722	0.988084230229293	0.0013506276519384	537	377330	0.0753302083002598	TRUE	0.326458981906711	0.0089384	0.365271499701493	-0.0196959134815948	19	0	NA
DDX39B	ENSG00000198563	chr6:32061096-32061628	test	6784	371083	TRUE	0.292	-0.00481507361977762	0.984943282138106	1	313	377554	-0.044480604132382	TRUE	1	0.8783958	0.9999969	-0.0141447123418391	20	0	NA
DDX39B	ENSG00000198563	chr6:32063032-32065131	test	7029	370838	TRUE	0.388	0.00514420511564095	0.988084230229293	1	282	377585	0.0365861751961152	TRUE	1	0.9909451	0.9999969	0.0111048871792147	20	0	NA
DDX39B	ENSG00000198563	chr6:32067157-32069156	test	7522	370345	TRUE	0.892	-0.0010071119023225	0.998424713919968	0.18024563592132	259	377608	0.0632484530348485	TRUE	0.893232492335059	0.4180059	0.90212065067982	-0.0150190071054117	20	0	NA
DDX39B	ENSG00000198563	chr6:32069521-32070330	test	7287	370580	TRUE	0.636	-0.00224890500289021	0.992468484873567	0.222634470444715	323	377544	0.0588485471447804	TRUE	0.944871176545247	0.3584182	0.878088613811401	-0.0146561840508894	20	0	NA
DDX39B	ENSG00000198563	chr6:32071855-32072285	test	7303	370564	TRUE	0.788	0.00192754590277788	0.994487669787683	0.8	436	377431	0.0405451338244136	TRUE	1	0.5699964	0.955044447125372	0.0128125491811253	20	0	NA
DDX39B	ENSG00000198563	chr6:32073209-32073641	test	7117	370750	TRUE	0.564	0.00245626042089953	0.991037925560064	0.203690156912095	251	377616	0.063373147464636	TRUE	0.921939080772369	0.5173477	0.940428919454771	0.0126930488345631	19	0	NA
DDX39B	ENSG00000198563	chr6:32081168-32081577	test	7137	370730	TRUE	0.776	-0.000778245131071387	0.994124626071085	0.64	378	377489	-0.041217687895704	TRUE	1	0.3007617	0.847102758939163	-0.0143749007024882	20	0	NA
DDX39B	ENSG00000198563	chr6:32085866-32086089	test	8243	369624	TRUE	0.096	-0.00748666254527519	0.962706382978723	0.56	502	377365	-0.0423824838872648	TRUE	1	0.4253766	0.906766166442178	-0.0151981476454763	20	0	NA
DDX39B	ENSG00000198563	chr6:32087237-32088177	test	7518	370349	TRUE	0.276	0.00577878929164211	0.983913775172544	0.101437254191705	222	377645	0.077180309624536	TRUE	0.785568482596136	0.3341728	0.873847389813375	0.0181378388735312	20	0	NA
DDX39B	ENSG00000198563	chr6:32087832-32091781	test	7573	370294	TRUE	0.568	0.00251021946280616	0.991037925560064	0.395335132214385	333	377534	-0.0567454198837556	TRUE	1	0.613592	0.96751513593411	0.01232828582552	20	0	NA
DDX39B	ENSG00000198563	chr6:32095446-32097270	test	6960	370907	TRUE	0.988	-0.000394260286171733	0.999924809627776	0.315856108096285	404	377463	0.0539813283254125	TRUE	1	0.1497061	0.723447302290076	0.0159041054336935	20	0	NA
DDX39B	ENSG00000198563	chr6:32097157-32099156	test	7020	370847	TRUE	0.876	0.00148763606471602	0.998321223478208	0.72	303	377564	0.0528892951079998	TRUE	1	0.4530652	0.915451947685199	0.0132355276949595	20	0	NA
DDX39B	ENSG00000198563	chr6:32103307-32106706	test	6458	371409	TRUE	0.472	-0.00463986749314493	0.990799276270007	1	435	377432	0.0339263020721998	TRUE	1	0.7722035	0.997352323807677	-0.013414938488997	20	0	NA
DDX39B	ENSG00000198563	chr6:32103513-32103696	test	6929	370938	TRUE	0.956	0.000472659381195673	0.999215681997873	1	794	377073	-0.0283150652325674	TRUE	1	0.6364876	0.973783369648826	0.0121082130859159	18	0	NA
DDX39B	ENSG00000198563	chr6:32108025-32109567	test	7259	370608	TRUE	0.592	0.00238733312493844	0.991037925560064	0.00103598771657865	382	377485	-0.0902774535517934	TRUE	0.295422222222222	0.0070183	0.3445394394387	-0.014799882401304	20	0	NA
DDX39B	ENSG00000198563	chr6:32109687-32111103	test	7098	370769	TRUE	0.672	0.000564878447410155	0.993040915503998	0.56	262	377605	0.0545441524654668	TRUE	1	0.4702219	0.92282510202474	0.0141595501211209	20	0	NA
DDX39B	ENSG00000198563	chr6:32113813-32114430	test	6926	370941	TRUE	0.824	-0.00115634690328292	0.99595080947444	0.0474171377252747	514	377353	-0.0585618982031328	TRUE	0.687286248259429	0.1930353	0.771282543339745	-0.0139829782249976	20	0	NA
DDX39B	ENSG00000198563	chr6:32116811-32117036	test	7513	370354	TRUE	0.804	0.000291312058181337	0.994639719150891	0.36528986102098	300	377567	0.0563982264173544	TRUE	1	0.3372388	0.873847389813375	-0.0153422129765506	20	0	NA
DDX39B	ENSG00000198563	chr6:32118702-32120068	test	7019	370848	TRUE	0.896	-0.000356784147893308	0.998424713919968	1	426	377441	-0.045078914503129	TRUE	1	0.8412134	0.9999969	-0.010604366677773	20	0	NA
DDX39B	ENSG00000198563	chr6:32127536-32128582	test	7022	370845	TRUE	0.176	0.00798684877156397	0.978149605718918	0.48	601	377266	0.0347958510998736	TRUE	1	0.5225329	0.940428919454771	0.0159192401172818	20	0	NA
DDX39B	ENSG00000198563	chr6:32129256-32129669	test	6713	371154	TRUE	0.00873164842801724	0.0127195384937839	0.799548915662651	1	245	377622	0.0455816147336336	TRUE	1	0.4045544	0.90212065067982	0.0173034668089357	19	0	NA
DDX39B	ENSG00000198563	chr6:32129978-32130841	test	5753	372114	TRUE	0.404	-0.00475804508791233	0.988084230229293	0.456	303	377564	0.0521507552757914	TRUE	1	0.2375248	0.810312848146267	-0.0205930036318267	19	0	NA
DDX39B	ENSG00000198563	chr6:32131560-32131874	test	7463	370404	TRUE	0.56	0.00233128038041119	0.991037925560064	1	471	377396	0.0323373423974753	TRUE	1	0.8080973	0.998880009328254	0.0116337068600069	19	0	NA
DDX39B	ENSG00000198563	chr6:32146482-32148481	test	6272	371595	TRUE	0.788	0.0027026584024803	0.994487669787683	0.456	367	377500	-0.0528300910460362	TRUE	1	0.526556	0.941100133805842	0.0169259829268294	19	0	NA
DDX39B	ENSG00000198563	chr6:32148386-32149177	test	7339	370528	TRUE	0.0110237342094403	0.01224438624708	0.84120332245979	1	392	377475	0.037594913217474	TRUE	1	0.7315594	0.995397736776411	0.0154187786651223	19	0	NA
DDX39B	ENSG00000198563	chr6:32152952-32155097	test	7583	370284	TRUE	0.124	-0.00786252809894306	0.96532342314442	0.48	294	377573	-0.0581759770600891	TRUE	1	0.0555539	0.570947141937462	-0.0184480485988675	20	0	NA
DDX39B	ENSG00000198563	chr6:32162807-32166231	test	7529	370338	TRUE	0.708	-0.00226763040983968	0.994124626071085	0.96	335	377532	0.0425155683290321	TRUE	1	0.5570222	0.953075430543108	-0.0123496372155956	20	0	NA
DDX39B	ENSG00000198563	chr6:32166448-32169512	test	6650	371217	TRUE	0.712	0.00164974643556492	0.994124626071085	0.317309046835956	217	377650	0.0705520230812824	TRUE	1	0.4996622	0.93611614431163	0.0153877488049994	19	0	NA
DDX39B	ENSG00000198563	chr6:32175777-32176333	test	6997	370870	TRUE	0.504	-0.00368741630568525	0.991037925560064	1	412	377455	-0.0300211070405894	TRUE	1	0.9856768	0.9999969	-0.00852645313407718	20	0	NA
DDX39B	ENSG00000198563	chr6:32177110-32178719	test	8528	369339	TRUE	0.844	-0.00121235354687688	0.996722802511863	1	379	377488	-0.0387222603310979	TRUE	1	0.8838537	0.9999969	-0.00945271860151567	20	0	NA
DDX39B	ENSG00000198563	chr6:32184448-32184654	test	7535	370332	TRUE	0.6	0.00259063524138403	0.991589051302842	1	377	377490	0.0365549731972226	TRUE	1	0.8724448	0.9999969	0.00982945225305069	20	0	NA
DDX39B	ENSG00000198563	chr6:32185674-32186005	test	5446	372421	TRUE	0.444	0.00363327228100196	0.989302053479096	1	299	377568	0.0426273326834443	TRUE	1	0.7719958	0.997352323807677	0.0133556749312085	18	0	NA
DDX39B	ENSG00000198563	chr6:32188316-32188540	test	2841	375026	TRUE	0.2	-0.00982962842722035	0.979821997011629	0.00514043329791165	439	377428	-0.0674926779732221	TRUE	0.482130221067053	0.0171539	0.42917663393529	-0.0208453072720318	8	0	NA
DDX39B	ENSG00000198563	chr6:32189659-32190569	test	7284	370583	TRUE	0.228	0.00570413742005593	0.983913775172544	0.218534896151278	468	377399	-0.0495716828835273	TRUE	0.941047845761561	0.2564875	0.828613462992662	0.0208019769196446	19	0	NA
DDX39B	ENSG00000198563	chr6:32195086-32195317	test	6658	371209	TRUE	0.108	-0.00877207456572116	0.962706382978723	0.324947455633954	352	377515	0.0527284436600479	TRUE	1	0.06158	0.580985025456088	-0.0195451587138636	20	0	NA
DDX39B	ENSG00000198563	chr6:32195422-32196819	test	7679	370188	TRUE	0.556	0.00232389833224333	0.991037925560064	0.48	265	377602	-0.0606262701350433	TRUE	1	0.2954668	0.847102758939163	-0.0178649748337308	20	0	NA
DDX39B	ENSG00000198563	chr6:32203405-32204039	test	7576	370291	TRUE	0.056	0.0091243816958908	0.931628502095742	0.0502717144043459	502	377365	0.0568930737853095	TRUE	0.69859508214487	0.2018329	0.781581383661349	0.0208016221999354	20	0	NA
DDX39B	ENSG00000198563	chr6:32204175-32204654	test	7291	370576	TRUE	0.752	0.00143295838124224	0.994124626071085	0.912	336	377531	-0.048020473130487	TRUE	1	0.5705408	0.955044447125372	-0.0132286580204345	19	0	NA
DDX39B	ENSG00000198563	chr6:32209987-32210755	test	7197	370670	TRUE	0.308	0.0044575560977802	0.984943282138106	0.197478563515789	334	377533	0.054695213688901	TRUE	0.91649468859969	0.1224482	0.690517676592856	0.0167294951684099	20	0	NA
DDX39B	ENSG00000198563	chr6:32212080-32212272	test	6372	371495	TRUE	0.664	-0.00234596604412074	0.993040915503998	1	331	377536	0.0294523187555829	TRUE	1	0.3280206	0.872186017476658	-0.0142356244768083	18	0	NA
DDX39B	ENSG00000198563	chr6:32216313-32216731	test	6440	371427	TRUE	0.084	-0.0103085935440088	0.952	0.988	385	377482	0.041875465348149	TRUE	1	0.0466034	0.548658873184556	-0.0222551713782217	19	0	NA
DDX39B	ENSG00000198563	chr6:32217889-32218482	test	7209	370658	TRUE	0.604	-0.00191693082565658	0.991705152052602	0.616398933029167	412	377455	-0.0441593411713246	TRUE	1	0.2338484	0.810312848146267	-0.0168681091638402	20	0	NA
DDX39B	ENSG00000198563	chr6:32228902-32229682	test	6943	370924	TRUE	0.584	0.00227717601202437	0.991037925560064	1	407	377460	0.0345643355726839	TRUE	1	0.9324411	0.9999969	0.00935646451655026	19	0	NA
DDX39B	ENSG00000198563	chr6:32234915-32235334	test	7360	370507	TRUE	0.196	-0.00717070948782217	0.979766140792788	1	389	377478	0.0359607453792377	TRUE	1	0.5961518	0.962493575366754	-0.0155495685456744	20	0	NA
DDX39B	ENSG00000198563	chr6:32244547-32245969	test	8097	369770	TRUE	0.988	-0.000493950634812279	0.999924809627776	1	475	377392	0.0396968354690439	TRUE	1	0.8606444	0.9999969	-0.0102706695565596	20	0	NA
DDX39B	ENSG00000198563	chr6:32254668-32256056	test	6633	371234	TRUE	0.632	0.00260030519692345	0.992468484873567	1	333	377534	0.0318815040783766	TRUE	1	0.7806346	0.998880009328254	0.0106899403290929	19	0	NA
DDX39B	ENSG00000198563	chr6:32288494-32288971	test	6709	371158	TRUE	0.74	0.00109792259614672	0.994124626071085	1	404	377463	0.03239637506895	TRUE	1	0.8991408	0.9999969	-0.00895420780986809	20	0	NA
DDX39B	ENSG00000198563	chr6:32319493-32319643	test	794	377073	TRUE	0.524	-0.00776718016210909	0.991037925560064	0.504	396	377471	-0.0216796812427229	TRUE	1	0.6100028	0.96751513593411	-0.0129472684750207	2	0	NA
DDX39B	ENSG00000198563	chr6:32324390-32324675	test	6726	371141	TRUE	0.164	0.00665004925862256	0.977412127758062	1	279	377588	0.0420897902904884	TRUE	1	0.9470756	0.9999969	0.0136049013444654	20	0	NA
DDX39B	ENSG00000198563	chr6:32391587-32391799	test	4899	372968	TRUE	0.312	0.00625851260495303	0.984943282138106	0.128159642593294	412	377455	0.0574783454162584	TRUE	0.818261659544969	0.329009	0.872500627568322	0.0200104271816559	13	0	NA
DDX39B	ENSG00000198563	chr6:32393740-32393996	test	6502	371365	TRUE	0.184	-0.00623910507016978	0.979766140792788	1	253	377614	-0.0547289573018084	TRUE	1	0.4512561	0.915451947685199	-0.0167610092843815	20	0	NA
DDX39B	ENSG00000198563	chr6:32394801-32394975	test	7384	370483	TRUE	0.308	0.0050129324232242	0.984943282138106	0.88	471	377396	0.0384610742529889	TRUE	1	0.8991408	0.9999969	0.0106294455656449	20	0	NA
DDX39B	ENSG00000198563	chr6:32397672-32397840	test	6972	370895	TRUE	0.628	-0.00213720383156613	0.992468484873567	1	596	377271	-0.0289436685960256	TRUE	1	0.2161212	0.794405420619127	-0.0161202924721543	20	0	NA
DDX39B	ENSG00000198563	chr6:32402860-32403151	test	7273	370594	TRUE	0.888	-0.00157404343849743	0.998424713919968	1	324	377543	-0.0478334518827332	TRUE	1	0.7053815	0.990834674441205	-0.0157177056512843	20	0	NA
DDX39B	ENSG00000198563	chr6:32413296-32413959	test	6427	371440	TRUE	0.952	-0.00111883724613637	0.999126351680468	1	203	377664	0.05286211787219	TRUE	1	0.7316461	0.995397736776411	-0.0149488087891464	20	0	NA
DDX39B	ENSG00000198563	chr6:32415294-32416007	test	7365	370502	TRUE	0.864	-0.00241636005004731	0.997412445464983	1	330	377537	0.0390189963496668	TRUE	1	0.8836298	0.9999969	-0.0118701564774936	20	0	NA
DDX39B	ENSG00000198563	chr6:32439511-32440091	test	6846	371021	TRUE	0.864	0.000742643058972536	0.997412445464983	0.0732068401456491	354	377513	-0.0672515324261527	TRUE	0.738400404321896	0.0196181	0.446122171399247	0.0216639433522324	20	0	NA
DDX39B	ENSG00000198563	chr6:32473155-32474197	test	6617	371250	TRUE	0.652	0.00262289393735449	0.992658954926207	1	228	377639	-0.0398751678873466	TRUE	1	0.9990919	0.9999969	0.00741685354336464	20	0	NA
DDX39B	ENSG00000198563	chr6:32475226-32476196	test	6735	371132	TRUE	0.276	0.00527124502633569	0.983913775172544	1	495	377372	0.0274692928495237	TRUE	1	0.7702086	0.997352323807677	0.0131500510733192	20	0	NA
DDX39B	ENSG00000198563	chr6:32483958-32484937	test	7231	370636	TRUE	0.96	-0.000934635846966625	0.999215681997873	0.88	519	377348	0.0317795194956929	TRUE	1	0.9088225	0.9999969	0.0096713468764954	20	0	NA
DDX39B	ENSG00000198563	chr6:32521797-32522141	test	6989	370878	TRUE	0.764	-0.000760674431518726	0.994124626071085	1	455	377412	-0.0287511263843423	TRUE	1	0.9940698	0.9999969	-0.00765403915064432	20	0	NA
DDX39B	ENSG00000198563	chr6:32530041-32530840	test	6835	371032	TRUE	0.288	0.00559717349587885	0.984943282138106	1	320	377547	0.0451493334865822	TRUE	1	0.6399399	0.973783369648826	0.0161099542989856	20	0	NA
DDX39B	ENSG00000198563	chr6:32558427-32558954	test	7177	370690	TRUE	0.216	0.00618720038935905	0.982275902901125	0.64	578	377289	0.0382348498737457	TRUE	1	0.8419694	0.9999969	0.0119597754441342	20	0	NA
DDX39B	ENSG00000198563	chr6:32583639-32584799	test	7707	370160	TRUE	0.608	0.00261407140858072	0.991705152052602	1	512	377355	0.0327789072148801	TRUE	1	0.9806722	0.9999969	0.0079420560649015	20	0	NA
DDX39B	ENSG00000198563	chr6:32589565-32590024	test	7706	370161	TRUE	0.424	0.00515654966801948	0.988404103506354	0.8	653	377214	0.033796773598993	TRUE	1	0.5699964	0.955044447125372	0.0110400692616187	20	0	NA
DDX39B	ENSG00000198563	chr6:32609751-32610407	test	6245	371622	TRUE	0.768	0.00101766493429656	0.994124626071085	1	333	377534	0.0366815310736053	TRUE	1	0.8490986	0.9999969	0.0123570855538966	20	0	NA
DDX39B	ENSG00000198563	chr6:32614485-32614951	test	7460	370407	TRUE	0.208	0.00650367397206919	0.982275902901125	0.105301285935496	514	377353	0.0530036442676485	TRUE	0.79148401323043	0.0625086	0.585035194988033	0.0140423343379822	20	0	NA
DDX39B	ENSG00000198563	chr6:32622509-32622789	test	6244	371623	TRUE	0.096	0.00907363287916185	0.962706382978723	0.0597120949194987	303	377564	-0.0790544289612232	TRUE	0.717874845236881	0.06158	0.580985025456088	0.0225491808409355	20	0	NA
DDX39B	ENSG00000198563	chr6:32664796-32665308	test	6997	370870	TRUE	0.828	-0.00191130644640758	0.99595080947444	0.532	541	377326	-0.0395478928472635	TRUE	1	0.3700645	0.888934553517579	-0.0157280781701963	19	0	NA
DDX39B	ENSG00000198563	chr6:32666396-32666894	test	6597	371270	TRUE	0.992	-8.75139930718305e-05	0.999924809627776	1	382	377485	0.0427205089027582	TRUE	1	0.6724098	0.982849464672897	-0.0129061139449198	19	0	NA
DDX39B	ENSG00000198563	chr6:32692104-32692347	test	7166	370701	TRUE	0.752	-0.00207710971617869	0.994124626071085	1	334	377533	-0.0399208295384157	TRUE	1	0.8040114	0.998880009328254	-0.0116669906693523	20	0	NA
DDX39B	ENSG00000198563	chr6:32700385-32701020	test	6191	371676	TRUE	0.144	-0.00879528545000596	0.969756027862118	0.168067053739951	248	377619	-0.0726759709646934	TRUE	0.874347941033701	0.0899617	0.634552800671423	-0.0249020548715601	20	0	NA
DDX39B	ENSG00000198563	chr6:32745672-32745953	test	6596	371271	TRUE	0.076	-0.00904882453566236	0.949521537442015	0.648	328	377539	-0.0553266504061294	TRUE	1	0.3538967	0.878088613811401	-0.0218245075926456	18	0	NA
DDX39B	ENSG00000198563	chr6:32761119-32761904	test	8080	369787	TRUE	0.828	-0.000477934683467129	0.99595080947444	0.8	501	377366	-0.0354225380054896	TRUE	1	0.8907482	0.9999969	0.00867549693874408	20	0	NA
DDX39B	ENSG00000198563	chr6:32763294-32763473	test	7865	370002	TRUE	0.948	-0.000556521934694132	0.999113620482433	0.64	331	377536	-0.0540456450857429	TRUE	1	0.4895663	0.929942330208899	-0.0172972766182178	20	0	NA
DDX39B	ENSG00000198563	chr6:32785828-32786407	test	7458	370409	TRUE	0.468	0.00376939725015291	0.990799276270007	0.369023330845881	319	377548	0.0520733339991675	TRUE	1	0.226265	0.800997930351166	0.0180396178095379	20	0	NA
DDX39B	ENSG00000198563	chr6:32796677-32797916	test	6146	371721	TRUE	0.808	-0.000701448961980322	0.99524526329544	0.175451243757326	276	377591	0.0692903688242552	TRUE	0.886535313731434	0.1493671	0.723447302290076	0.0137802247414857	18	0	NA
DDX39B	ENSG00000198563	chr6:32800117-32800295	test	2763	375104	TRUE	0.412	-0.00477779575793713	0.988084230229293	0.64	234	377633	-0.0505483202876822	TRUE	1	0.7481988	0.997352323807677	-0.0131251130204036	8	0	NA
DDX39B	ENSG00000198563	chr6:32807243-32807426	test	7185	370682	TRUE	0.092	0.00948089176886002	0.961327975613136	0.003090467885943	316	377551	0.0924909063225878	TRUE	0.417088050417278	0.0190132	0.44145903380969	0.0217038105350588	20	0	NA
DDX39B	ENSG00000198563	chr6:32816993-32817234	test	4632	373235	TRUE	0.056	0.00935470237760194	0.931628502095742	0.448	270	377597	0.0572730016729888	TRUE	1	0.3555156	0.878088613811401	0.0194379946810258	16	0	NA
DDX39B	ENSG00000198563	chr6:32819787-32820652	test	6987	370880	TRUE	0.452	-0.00422934788697393	0.98952663512062	1	677	377190	0.0244579007335153	TRUE	1	0.5359801	0.945966299532686	-0.0135302841691932	20	0	NA
DDX39B	ENSG00000198563	chr6:32825915-32826883	test	5849	372018	TRUE	0.24	0.00651423149726282	0.983913775172544	0.427514727603365	444	377423	0.0483255810790419	TRUE	1	0.3835133	0.894372378222997	0.0216303336750347	20	0	NA
DDX39B	ENSG00000198563	chr6:32829550-32829856	test	8020	369847	TRUE	0.776	0.00194279953310472	0.994124626071085	0.0923897861688278	354	377513	0.0619190829684384	TRUE	0.771364694327874	0.0059413	0.33117986797066	-0.018613688140358	20	0	NA
DDX39B	ENSG00000198563	chr6:32837657-32839102	test	6885	370982	TRUE	0.076	0.00848945033627047	0.949521537442015	0.72	361	377506	-0.0492980423103253	TRUE	1	0.3372388	0.873847389813375	0.0186930663879814	20	0	NA
DDX39B	ENSG00000198563	chr6:32843667-32845108	test	8030	369837	TRUE	0.74	-0.00162793524823979	0.994124626071085	1	278	377589	-0.0360074677064688	TRUE	1	0.6817993	0.985842929541005	-0.0117138219852225	20	0	NA
DDX39B	ENSG00000198563	chr6:32853059-32854603	test	7264	370603	TRUE	0.12	-0.00635788985718566	0.96532342314442	0.00627948518455972	440	377427	0.0779048268154559	TRUE	0.497553216374269	0.0099604	0.372157897435897	-0.0203284804791882	20	0	NA
DDX39B	ENSG00000198563	chr6:32857713-32857900	test	7151	370716	TRUE	0.704	0.00297182759529502	0.994124626071085	0.444627664748409	395	377472	0.0471803493966738	TRUE	1	0.2657214	0.834008506532011	0.0167174273616524	19	0	NA
DDX39B	ENSG00000198563	chr6:32861089-32861520	test	6542	371325	TRUE	0.916	-0.000269224519580114	0.998424713919968	0.48	431	377436	0.0485202438852848	TRUE	1	0.71588	0.995397736776411	-0.0132370179581747	20	0	NA
DDX39B	ENSG00000198563	chr6:32866897-32867503	test	6625	371242	TRUE	0.952	-0.00163424304595994	0.999126351680468	1	285	377582	-0.0362595440589213	TRUE	1	0.9141796	0.9999969	-0.0117454519733709	20	0	NA
DDX39B	ENSG00000198563	chr6:32868045-32868528	test	7264	370603	TRUE	0.656	0.00139245323147685	0.992658954926207	0.223604848555605	386	377481	0.0561679520025486	TRUE	0.944871176545247	0.5419492	0.950158608498404	0.0146001906898697	20	0	NA
DDX39B	ENSG00000198563	chr6:32885752-32886155	test	5598	372269	TRUE	0.572	0.00443135608465939	0.991037925560064	1	216	377651	0.0445246127041408	TRUE	1	0.7643648	0.997352323807677	0.0195930459551385	20	0	NA
DDX39B	ENSG00000198563	chr6:32893821-32895308	test	7701	370166	TRUE	0.7	0.00150782966961627	0.994124626071085	0.155977247501868	220	377647	0.0762128254949124	TRUE	0.860810227461398	0.440453	0.915451947685199	0.0120499932927319	20	0	NA
DDX39B	ENSG00000198563	chr6:32915154-32915381	test	946	376921	TRUE	0.172	0.0189763400135234	0.978149605718918	0.084	381	377486	0.0486089281531221	TRUE	0.755462798585188	0.1856261	0.757006277767567	0.0268804216871041	3	0	NA
DDX39B	ENSG00000198563	chr6:32933624-32934051	test	7562	370305	TRUE	0.432	0.00350320485368938	0.988469688694702	1	374	377493	0.0301420269511916	TRUE	1	0.9058944	0.9999969	0.00995734023782438	19	0	NA
DDX39B	ENSG00000198563	chr6:32937142-32937447	test	6386	371481	TRUE	0.512	0.00335662143162319	0.991037925560064	1	337	377530	0.0412698254049326	TRUE	1	0.8497419	0.9999969	0.00951831645739734	18	0	NA
DDX39B	ENSG00000198563	chr6:32940624-32941835	test	6805	371062	TRUE	0.156	-0.00760480074487191	0.976612319442138	1	415	377452	-0.0373554382673	TRUE	1	0.5041777	0.936565321953532	-0.0178935903411132	20	0	NA
DDX39B	ENSG00000198563	chr6:32947659-32948247	test	6104	371763	TRUE	0.988	0.00082668841748923	0.999924809627776	1	367	377500	-0.0340534770436154	TRUE	1	0.8222958	0.9999969	-0.0111767179316282	20	0	NA
DDX39B	ENSG00000198563	chr6:32952896-32953531	test	6644	371223	TRUE	0.78	-0.00207511441521468	0.994124626071085	0.532	453	377414	-0.0402406238465831	TRUE	1	0.5408561	0.948942984479345	-0.0142412045344203	19	0	NA
DDX39B	ENSG00000198563	chr6:32954999-32955373	test	6275	371592	TRUE	1	-0.000283399803507667	1	1	447	377420	0.0372972669953997	TRUE	1	0.7818654	0.998880009328254	-0.0121531084627703	20	0	NA
DDX39B	ENSG00000198563	chr6:32967566-32967796	test	7175	370692	TRUE	0.224	0.00586673393612314	0.983310320740439	0.244314589554028	439	377428	0.0478257489190264	TRUE	0.970568587183277	0.3584182	0.878088613811401	0.0144026538635661	20	0	NA
DDX39B	ENSG00000198563	chr6:32968139-32970511	test	7064	370803	TRUE	0.032	0.0106953571490389	0.919658536585366	1	278	377589	0.0443069660236182	TRUE	1	0.5599587	0.953075430543108	0.0167801773120058	20	0	NA
DDX39B	ENSG00000198563	chr6:32970678-32971108	test	7476	370391	TRUE	0.68	0.0016204571845635	0.993743774586749	1	417	377450	-0.0330638946699966	TRUE	1	0.6808772	0.985842929541005	0.00940579058092568	20	0	NA
DDX39B	ENSG00000198563	chr6:32971492-32972732	test	7446	370421	TRUE	0.336	0.00431890318802219	0.986924531045514	1	310	377557	0.0443602377166425	TRUE	1	0.8257675	0.9999969	0.0138066351423201	20	0	NA
DDX39B	ENSG00000198563	chr6:32980541-32981208	test	6961	370906	TRUE	0.968	-0.000141168609966602	0.999215681997873	0.608	259	377608	0.05983223258781	TRUE	1	0.3684815	0.888934553517579	0.0167964552287662	19	0	NA
DDX39B	ENSG00000198563	chr6:32981697-32982715	test	6120	371747	TRUE	0.288	0.00553043085365346	0.984943282138106	1	211	377656	-0.056121625895734	TRUE	1	0.7316986	0.995397736776411	0.0151947407130917	19	0	NA
DDX39B	ENSG00000198563	chr6:32982865-32983834	test	6742	371125	TRUE	0.448	0.00461774485572297	0.98952663512062	1	408	377459	-0.0373170606905484	TRUE	1	0.9365031	0.9999969	0.0110055725350257	20	0	NA
DDX39B	ENSG00000198563	chr6:32984036-32984375	test	6804	371063	TRUE	0.124	0.00739407722455887	0.96532342314442	0.72	485	377382	0.0369448167610118	TRUE	1	0.0682743	0.598750768897638	0.0204503577187907	20	0	NA
DDX39B	ENSG00000198563	chr6:32984455-32985094	test	7643	370224	TRUE	0.136	-0.00811407909452733	0.968150389729482	1	559	377308	-0.0280646774944189	TRUE	1	0.9836547	0.9999969	-0.0104289005440704	20	0	NA
DDX39B	ENSG00000198563	chr6:32999970-33000394	test	7450	370417	TRUE	0.948	0.000483989189930867	0.999113620482433	0.166200640026673	540	377327	-0.0479266640956548	TRUE	0.87419445749178	0.1066761	0.671082708232219	0.0157546701804482	20	0	NA
DDX39B	ENSG00000198563	chr6:33009235-33009931	test	7067	370800	TRUE	0.448	-0.00440192641888215	0.98952663512062	0.64	424	377443	-0.0433100107864468	TRUE	1	0.4713107	0.92282510202474	-0.0139259909365819	20	0	NA
DDX39B	ENSG00000198563	chr6:33014769-33015436	test	7198	370669	TRUE	0.276	0.00474537648541729	0.983913775172544	0.131739586976178	379	377488	0.0596072988275664	TRUE	0.824163896189628	0.0137646	0.397680514285714	0.0166484633865171	20	0	NA
DDX39B	ENSG00000198563	chr6:33029981-33030179	test	7801	370066	TRUE	0.344	0.00497599035202345	0.986924531045514	0.56	567	377300	0.0369083073042087	TRUE	1	0.7230544	0.995397736776411	0.0148284406295689	20	0	NA
DDX39B	ENSG00000198563	chr6:33049436-33049677	test	6308	371559	TRUE	0.492	-0.00290640491907546	0.991037925560064	0.084629322455442	363	377504	0.0640032521522729	TRUE	0.758369154018112	0.2380941	0.810312848146267	-0.0172601602903688	18	0	NA
DDX39B	ENSG00000198563	chr6:33051226-33051462	test	7988	369879	TRUE	0.388	-0.00399789031368636	0.988084230229293	1	475	377392	-0.0364381628247146	TRUE	1	0.7735975	0.997352323807677	-0.0121725966213745	20	0	NA
DDX39B	ENSG00000198563	chr6:33062023-33062329	test	7011	370856	TRUE	0.152	0.0080306826762544	0.974630048465267	0.96	405	377462	-0.0383693429720586	TRUE	1	0.8261224	0.9999969	0.0143410098219107	20	0	NA
DDX39B	ENSG00000198563	chr6:33069402-33069630	test	7405	370462	TRUE	0.0242990519095361	0.011469250256869	0.919658536585366	0.72	329	377538	0.0533535721891472	TRUE	1	0.2501731	0.824500099415205	0.0210416020946769	20	0	NA
DDX39B	ENSG00000198563	chr6:33073469-33073887	test	6989	370878	TRUE	0.488	0.00396937597190217	0.991037925560064	1	340	377527	-0.037828269181861	TRUE	1	0.8421247	0.9999969	0.0119585617235447	20	0	NA
DDX39B	ENSG00000198563	chr6:33075566-33076192	test	8380	369487	TRUE	0.412	-0.00338943186792617	0.988084230229293	1	465	377402	-0.0311529166009445	TRUE	1	0.0185872	0.439785699226985	-0.0194126764716332	20	0	NA
DDX39B	ENSG00000198563	chr6:33080171-33081452	test	7615	370252	TRUE	0.484	0.00339752456283859	0.991037925560064	0.96	281	377586	-0.0509909138262019	TRUE	1	0.5327851	0.943699885335892	0.0132779296273258	20	0	NA
DDX39B	ENSG00000198563	chr6:33082767-33083042	test	7515	370352	TRUE	0.692	-0.00250079785424395	0.994124626071085	1	368	377499	-0.0398892728196505	TRUE	1	0.9421898	0.9999969	-0.0106770841751163	20	0	NA
DDX39B	ENSG00000198563	chr6:33091862-33092619	test	7423	370444	TRUE	0.24	0.00543033068201604	0.983913775172544	0.338708367302138	648	377219	0.0413005833447118	TRUE	1	0.5754803	0.955396761601478	0.0133956922584327	20	0	NA
DDX39B	ENSG00000198563	chr6:33112210-33112672	test	6927	370940	TRUE	0.084	0.00839700581142067	0.952	1	193	377674	0.0536106732531429	TRUE	1	0.6557251	0.976022921964218	0.0181323115472758	20	0	NA
DDX39B	ENSG00000198563	chr6:33116430-33118817	test	7036	370831	TRUE	0.256	0.00545157478469926	0.983913775172544	0.48	364	377503	-0.0566195431864918	TRUE	1	0.0278029	0.483134121989122	0.0215575599764392	20	0	NA
DDX39B	ENSG00000198563	chr6:33123471-33124880	test	6926	370941	TRUE	0.984	-0.000538941081745126	0.999924809627776	1	436	377431	-0.0306279776144431	TRUE	1	0.8863628	0.9999969	0.00819565365205383	20	0	NA
DDX39B	ENSG00000198563	chr6:33125958-33126566	test	6947	370920	TRUE	0.8	0.00113796190555338	0.994487669787683	0.0526990501499381	340	377527	-0.0706542775083729	TRUE	0.703059492219388	0.209143	0.789126673332956	0.0148002921165077	20	0	NA
DDX39B	ENSG00000198563	chr6:33136422-33136837	test	7018	370849	TRUE	0.752	-0.00288670141720582	0.994124626071085	0.196270633504355	258	377609	-0.0702410667763078	TRUE	0.914297358541907	0.5041535	0.936565321953532	-0.013053877399213	20	0	NA
DDX39B	ENSG00000198563	chr6:33143151-33143611	test	7936	369931	TRUE	0.484	0.00322700418612687	0.991037925560064	1	792	377075	0.0243148195665293	TRUE	1	0.7299328	0.995397736776411	-0.0102432324623346	20	0	NA
DDX39B	ENSG00000198563	chr6:33148150-33148553	test	7015	370852	TRUE	0.892	0.00119855639563093	0.998424713919968	0.0954306826337659	314	377553	-0.0743384013487365	TRUE	0.771364694327874	0.1378556	0.709101590551181	-0.0191931910666801	20	0	NA
DDX39B	ENSG00000198563	chr6:33161357-33162470	test	6568	371299	TRUE	0.948	0.00125565788399573	0.999113620482433	1	560	377307	-0.031779663930529	TRUE	1	0.7702086	0.997352323807677	-0.0135386599848489	20	0	NA
DDX39B	ENSG00000198563	chr6:33170110-33170273	test	7487	370380	TRUE	0.5	0.0043320540116607	0.991037925560064	1	379	377488	0.0453791693648657	TRUE	1	0.4664855	0.92282510202474	0.0167342008658274	20	0	NA
DDX39B	ENSG00000198563	chr6:33172538-33173310	test	6195	371672	TRUE	0.524	-0.00342176745820844	0.991037925560064	0.239245565069967	335	377532	-0.0572272905486919	TRUE	0.961823224406126	0.2975563	0.847102758939163	-0.0204371871183214	20	0	NA
DDX39B	ENSG00000198563	chr6:33175635-33175999	test	7305	370562	TRUE	0.064	-0.0086881112908288	0.940812475633528	0.72	494	377373	-0.0419371148360872	TRUE	1	0.0367288	0.516035370112027	-0.0209240734397982	20	0	NA
DDX39B	ENSG00000198563	chr6:33178894-33179564	test	8068	369799	TRUE	0.816	-0.00174552999561239	0.99593879851828	0.48	235	377632	-0.0665715692199988	TRUE	1	0.7674443	0.997352323807677	-0.0127914457596447	20	0	NA
DDX39B	ENSG00000198563	chr6:33183035-33183424	test	7122	370745	TRUE	0.932	-6.08133140302947e-05	0.998424713919968	1	410	377457	0.0271590517443898	TRUE	1	0.936289	0.9999969	0.0084537331196843	20	0	NA
DDX39B	ENSG00000198563	chr6:33184979-33185475	test	6920	370947	TRUE	0.608	0.00315246625129051	0.991705152052602	0.157437768076689	520	377347	0.0508226204778248	TRUE	0.86412616301878	0.3584182	0.878088613811401	-0.0144531896332086	20	0	NA
DDX39B	ENSG00000198563	chr6:33192035-33193499	test	7113	370754	TRUE	0.46	0.00355165149361891	0.990280331144733	0.96	345	377522	-0.0446482615053374	TRUE	1	0.1103232	0.673644461093015	0.0175973699210964	20	0	NA
DDX39B	ENSG00000198563	chr6:33197523-33197806	test	7188	370679	TRUE	0.112	0.00733954619893762	0.962852713178294	1	394	377473	0.0371105512430749	TRUE	1	0.2116201	0.790024602471216	0.017132981437504	20	0	NA
DDX39B	ENSG00000198563	chr6:33199885-33200000	test	5601	372266	TRUE	0.972	-5.11120198201098e-05	0.999215681997873	0.544	218	377649	-0.0717918352011857	TRUE	1	0.2642756	0.834008506532011	-0.0165807640330894	17	0	NA
DDX39B-AS1	ENSG00000234006	chr1:156677207-156677419	test	19	1395	TRUE	0.368	0.305304523390793	0.987155547980228	0.144	5	1409	1.74070990143252	TRUE	0.838355328768034	0.2890713	0.847102758939163	0.990556917790923	3	0	NA
DDX39B-AS1	ENSG00000234006	chr11:17719290-17719635	test	16	1398	TRUE	0.596	0.229491467076795	0.991037925560064	0.78	3	1411	0.908147551306035	TRUE	1	0.1127704	0.675423363488917	1.01358312278867	3	0	NA
DDX39B-AS1	ENSG00000234006	chr11:5254682-5254782	test	14	1400	TRUE	0.696	-0.208475141362297	0.994124626071085	0.112	4	1410	1.79292487782385	TRUE	0.795622528588223	0.1838227	0.757006277767567	1.35866191095382	2	0	NA
DDX39B-AS1	ENSG00000234006	chr11:5269651-5269865	test	11	1403	TRUE	0.372	-0.419181559050277	0.987155547980228	0.528	3	1411	0.564978283739322	TRUE	1	0.5279495	0.941717666684555	0.564978283739324	1	0	NA
DDX39B-AS1	ENSG00000234006	chr12:102957453-102957736	test	12	1402	TRUE	0.308	-0.435673007329376	0.984943282138106	0.22	3	1411	0.981851760023017	TRUE	0.942533032549146	0.2200311	0.80040323790651	0.981851760023019	1	0	NA
DDX39B-AS1	ENSG00000234006	chr12:7789365-7789670	test	15	1399	TRUE	0.564	0.265191514461748	0.991037925560064	0.0124041145628104	6	1408	1.88748385645701	TRUE	0.563569032802466	0.012406	0.388926208195949	1.88748385645701	1	0	NA
DDX39B-AS1	ENSG00000234006	chr2:113117714-113127811	test	15	1399	TRUE	0.928	-0.0416849354459252	0.998424713919968	0.216	4	1410	1.36976661427389	TRUE	0.934984963714742	0.158204	0.732911895734597	1.09442423166421	2	0	NA
DDX39B-AS1	ENSG00000234006	chr2:209424033-209424313	test	11	1403	TRUE	0.3	-0.475270981858117	0.984943282138106	0.368	3	1411	1.42698784611453	TRUE	1	0.3943432	0.900631957943925	1.07124223903007	2	0	NA
DDX39B-AS1	ENSG00000234006	chr3:181711915-181712221	test	12	1402	TRUE	0.708	-0.18179994949588	0.994124626071085	0.0108246494915505	7	1407	1.65768230529516	TRUE	0.554325463561912	0.0108348	0.379971082148499	1.65768230529517	1	0	NA
DDX39B-AS1	ENSG00000234006	chr4:112515941-112516776	test	13	1401	TRUE	1	-0.0511153174744416	1	0.072	4	1410	1.53848022720488	TRUE	0.733125	0.0719688	0.603002741967998	1.53848022720488	1	0	NA
DDX39B-AS1	ENSG00000234006	chr6:29702283-29703026	test	29	1385	TRUE	1	-0.0157991402356332	1	0.84	4	1410	0.885324499336832	TRUE	1	0.1971673	0.777578616010855	0.798948937969444	3	0	NA
DDX39B-AS1	ENSG00000234006	chr6:29705703-29706028	test	29	1385	TRUE	0.916	-0.0445300998513503	0.998424713919968	0.072	4	1410	1.75835830771656	TRUE	0.733125	0.0519536	0.559727322434445	1.25899960579074	3	0	NA
DDX39B-AS1	ENSG00000234006	chr6:29723163-29724697	test	29	1385	TRUE	0.628	0.0762202225528039	0.992468484873567	0.0468567029599446	3	1411	1.91184819753132	TRUE	0.687286248259429	0.0241491	0.471410234517171	1.30848796004238	4	0	NA
DDX39B-AS1	ENSG00000234006	chr6:29737737-29738687	test	22	1392	TRUE	0.548	-0.2016840136919	0.991037925560064	0.472	4	1410	0.907208347824794	TRUE	1	0.105197	0.671082708232219	1.05385588156696	2	0	NA
DDX39B-AS1	ENSG00000234006	chr6:29748405-29749554	test	32	1382	TRUE	0.8	0.059300958166431	0.994487669787683	0.192	5	1409	1.33587211751515	TRUE	0.907101473443011	0.3198144	0.865851157240875	1.01798379354078	4	0	NA
DDX39B-AS1	ENSG00000234006	chr6:29752307-29753422	test	35	1379	TRUE	0.416	0.238567721120876	0.988084230229293	0.252	4	1410	1.46940120053136	TRUE	0.979774923356413	0.2054425	0.786622291186636	0.849512548715357	7	0	NA
DDX39B-AS1	ENSG00000234006	chr6:29758038-29758251	test	28	1386	TRUE	0.788	-0.0398912941631941	0.994487669787683	0.008	7	1407	2.06245515028214	TRUE	0.510816522574448	0.0153051	0.412709937931034	1.56317010510738	2	0	NA
DDX39B-AS1	ENSG00000234006	chr6:29758782-29759248	test	23	1391	TRUE	0.688	-0.123340217889034	0.994124626071085	0.056	7	1407	1.42124052665402	TRUE	0.706239403114783	0.0980497	0.654003843550133	1.35142380690722	2	0	NA
DDX39B-AS1	ENSG00000234006	chr6:29759411-29759982	test	34	1380	TRUE	0.196	0.353811009313916	0.979766140792788	0.0138886633261293	6	1408	2.13206217439299	TRUE	0.57764121663563	0.0040028	0.293189549342105	1.53181900990028	4	0	NA
DDX39B-AS1	ENSG00000234006	chr6:29760264-29760749	test	24	1390	TRUE	0.272	-0.377382940079032	0.983913775172544	0.968	3	1411	0.640914194718622	TRUE	1	0.6161159	0.96751513593411	0.587173380043994	2	0	NA
DDX39B-AS1	ENSG00000234006	chr6:29769292-29769656	test	32	1382	TRUE	0.396	0.246868189434634	0.988084230229293	0.336	5	1409	1.52446844026042	TRUE	1	0.0636726	0.585217722306316	1.26663670649928	6	0	NA
DDX39B-AS1	ENSG00000234006	chr6:29791892-29793373	test	18	1396	TRUE	0.108	-0.539087191411213	0.962706382978723	0.492	3	1411	0.546998727975949	TRUE	1	0.4919144	0.931793157960695	0.546998727975952	1	0	NA
DDX39B-AS1	ENSG00000234006	chr6:29812946-29813558	test	24	1390	TRUE	0.412	-0.259391384606532	0.988084230229293	0.16	3	1411	2.02965707165234	TRUE	0.86412616301878	0.2966599	0.847102758939163	0.944328801936997	5	0	NA
DDX39B-AS1	ENSG00000234006	chr6:29813800-29815780	test	27	1387	TRUE	0.876	0.0326178829774797	0.998321223478208	0.24	4	1410	1.35948201343171	TRUE	0.961823224406126	0.2585303	0.830545299097282	0.944680932436882	4	0	NA
DDX39B-AS1	ENSG00000234006	chr6:29834676-29835312	test	28	1386	TRUE	0.992	-0.00630538365764188	0.999924809627776	0.088	4	1410	1.56281714523158	TRUE	0.761536258299701	0.0880047	0.634552800671423	1.56281714523158	1	0	NA
DDX39B-AS1	ENSG00000234006	chr6:29847861-29848382	test	19	1395	TRUE	0.024	-0.738226896037471	0.919658536585366	0.144	4	1410	1.43986301208426	TRUE	0.838355328768034	0.2290405	0.804552809772847	1.1295192682424	2	0	NA
DDX39B-AS1	ENSG00000234006	chr6:29850094-29850626	test	34	1380	TRUE	0.748	0.1110896785103	0.994124626071085	1	3	1411	0.975421015832715	TRUE	1	0.5724672	0.955044447125372	0.691241439538745	5	0	NA
DDX39B-AS1	ENSG00000234006	chr6:29863832-29864500	test	26	1388	TRUE	0.576	-0.156377234686849	0.991037925560064	0.268	3	1411	0.890968774650705	TRUE	1	0.2680359	0.834008506532011	0.890968774650708	1	0	NA
DDX39B-AS1	ENSG00000234006	chr6:29887280-29888879	test	27	1387	TRUE	0.672	-0.0778146584640957	0.993040915503998	0.56	4	1410	1.06855446190646	TRUE	1	0.2024972	0.783058286345919	0.989516963765821	2	0	NA
DDX39B-AS1	ENSG00000234006	chr6:29917733-29918203	test	29	1385	TRUE	0.724	0.0889021066039426	0.994124626071085	0.308	3	1411	1.84651324511781	TRUE	1	0.0842962	0.630065041493309	1.23854029681681	7	0	NA
DDX39B-AS1	ENSG00000234006	chr6:29924848-29925041	test	29	1385	TRUE	0.508	0.179448395098471	0.991037925560064	0.0788990943095545	5	1409	1.75769406786603	TRUE	0.751179545133493	0.0834956	0.628453837929094	1.1685846895304	4	0	NA
DDX39B-AS1	ENSG00000234006	chr6:29926083-29927564	test	33	1381	TRUE	0.768	0.0850067434312409	0.994124626071085	0.24	4	1410	1.7701413717761	TRUE	0.961823224406126	0.0091749	0.365271499701493	1.29260050150496	5	0	NA
DDX39B-AS1	ENSG00000234006	chr6:29934071-29934293	test	31	1383	TRUE	1	-0.00717908353626129	1	0.792	4	1410	1.19250788372541	TRUE	1	0.4082838	0.90212065067982	0.861546856766303	6	0	NA
DDX39B-AS1	ENSG00000234006	chr6:29941886-29943609	test	26	1388	TRUE	0.656	-0.156110077679643	0.992658954926207	0.504	3	1411	1.38291527973004	TRUE	1	0.6816249	0.985842929541005	0.596237334757706	3	0	NA
DDX39B-AS1	ENSG00000234006	chr6:29956599-29956842	test	25	1389	TRUE	0.584	-0.178805395133892	0.991037925560064	0.0728	3	1411	1.89277147209258	TRUE	0.737088248539283	0.0957209	0.649040714430998	1.5508305906165	2	0	NA
DDX39B-AS1	ENSG00000234006	chr6:29964667-29966468	test	31	1383	TRUE	0.792	0.0816850621018403	0.994487669787683	0.64	3	1411	1.35483234032673	TRUE	1	0.3091276	0.855522911016949	0.857750568019197	5	0	NA
DDX39B-AS1	ENSG00000234006	chr6:29967104-29967966	test	26	1388	TRUE	0.952	-0.0372455852810392	0.999126351680468	0.544	3	1411	1.26205274557705	TRUE	1	0.1431845	0.720557570881226	1.06070237571356	2	0	NA
DDX39B-AS1	ENSG00000234006	chr6:29975001-29975708	test	28	1386	TRUE	0.788	0.0516673745901217	0.994487669787683	0.352	3	1411	1.49069394276783	TRUE	1	0.0673042	0.598750768897638	1.02722557840514	4	0	NA
DDX39B-AS1	ENSG00000234006	chr6:29976370-29977471	test	34	1380	TRUE	0.244	0.287101952093326	0.983913775172544	0.32	3	1411	1.79000194104304	TRUE	1	0.1356718	0.709101590551181	1.16862443697096	4	0	NA
DDX39B-AS1	ENSG00000234006	chr6:29982251-29982430	test	23	1391	TRUE	0.792	-0.0825245653041335	0.994487669787683	0.384	3	1411	1.00675495412424	TRUE	1	0.3839782	0.894372378222997	1.00675495412424	1	0	NA
DDX39B-AS1	ENSG00000234006	chr6:29994672-29995484	test	31	1383	TRUE	0.984	0.0057058405355388	0.999924809627776	0.0952432390546988	5	1409	1.69052731700057	TRUE	0.771364694327874	0.1997696	0.778671513047558	0.921918157895444	4	0	NA
DDX39B-AS1	ENSG00000234006	chr6:30005570-30005755	test	19	1395	TRUE	0.128	0.551109792838758	0.96633657022725	0.192	4	1410	1.42954996851992	TRUE	0.907101473443011	0.0009358	0.17874317816092	1.55438410444505	3	0	NA
DDX39B-AS1	ENSG00000234006	chr6:30006203-30006475	test	30	1384	TRUE	0.428	0.181321657271568	0.988404103506354	0.18	3	1411	2.14420722913199	TRUE	0.892813969106783	0.1639076	0.742139788732394	1.21047814253119	5	0	NA
DDX39B-AS1	ENSG00000234006	chr6:30006570-30007933	test	33	1381	TRUE	0.312	0.270640869842007	0.984943282138106	0.48	4	1410	1.58086036700321	TRUE	1	0.1736295	0.751915620887354	1.27011742738253	6	0	NA
DDX39B-AS1	ENSG00000234006	chr6:30013249-30013883	test	28	1386	TRUE	0.812	0.0835757364330707	0.995926551191348	0.296	5	1409	1.24024306341054	TRUE	1	0.2024972	0.783058286345919	1.11511891383892	2	0	NA
DDX39B-AS1	ENSG00000234006	chr6:30037221-30037673	test	30	1384	TRUE	0.668	0.111124993972884	0.993040915503998	0.288	4	1410	1.49370055521905	TRUE	1	0.3128416	0.859457786815458	1.09920639092791	4	0	NA
DDX39B-AS1	ENSG00000234006	chr6:30041957-30042353	test	24	1390	TRUE	0.812	-0.068825723907298	0.995926551191348	0.336	5	1409	1.01765163222637	TRUE	1	0.036472	0.516035370112027	1.00911639993474	3	0	NA
DDX39B-AS1	ENSG00000234006	chr6:30060535-30062064	test	38	1376	TRUE	0.056	0.480565045880692	0.931628502095742	0.0096	5	1409	2.62889174225044	TRUE	0.535778337531486	0.0249705	0.474612747025496	1.55997081641049	6	0	NA
DDX39B-AS1	ENSG00000234006	chr6:30066546-30067702	test	20	1394	TRUE	0.104	-0.538794359580907	0.962706382978723	0.552	3	1411	0.986881844561602	TRUE	1	0.404894	0.90212065067982	0.86248461890342	2	0	NA
DDX39B-AS1	ENSG00000234006	chr6:30074348-30076389	test	32	1382	TRUE	0.528	0.172370308686921	0.991037925560064	0.0472200130646672	6	1408	1.65671191401511	TRUE	0.687286248259429	0.0633335	0.585217722306316	1.17821576703769	6	0	NA
DDX39B-AS1	ENSG00000234006	chr6:30091888-30092343	test	34	1380	TRUE	0.388	0.166367829343914	0.988084230229293	0.5	3	1411	1.2368794680088	TRUE	1	0.0399808	0.526754380585212	1.18055074493401	5	0	NA
DDX39B-AS1	ENSG00000234006	chr6:30097990-30098183	test	36	1378	TRUE	0.1	0.446513890407831	0.962706382978723	0.0600047034772997	6	1408	1.66920416496084	TRUE	0.717874845236881	0.025626	0.475798944134078	1.39708039517342	3	0	NA
DDX39B-AS1	ENSG00000234006	chr6:30101688-30103715	test	33	1381	TRUE	0.72	0.110289486916964	0.994124626071085	0.176	5	1409	1.48747773205074	TRUE	0.886535313731434	0.0398384	0.526754380585212	1.21534778268239	4	0	NA
DDX39B-AS1	ENSG00000234006	chr6:30121511-30121989	test	28	1386	TRUE	0.928	-0.0560447033853864	0.998424713919968	0.096	4	1410	1.66180040118069	TRUE	0.771364694327874	0.0221444	0.464187407127089	1.59058394747907	2	0	NA
DDX39B-AS1	ENSG00000234006	chr6:30127137-30128131	test	36	1378	TRUE	0.332	0.271105706610332	0.98639918052163	0.448	4	1410	1.63274348994978	TRUE	1	0.3493104	0.878088613811401	0.955949542806431	8	0	NA
DDX39B-AS1	ENSG00000234006	chr6:30130716-30131520	test	25	1389	TRUE	0.508	-0.190216487636937	0.991037925560064	0.488	3	1411	0.952711205865201	TRUE	1	0.1778552	0.757006277767567	0.968307802139441	2	0	NA
DDX39B-AS1	ENSG00000234006	chr6:30147145-30147402	test	33	1381	TRUE	0.608	0.12148992253367	0.991705152052602	0.544	4	1410	1.11177535233307	TRUE	1	0.5343046	0.945736073336351	0.697854992721906	8	0	NA
DDX39B-AS1	ENSG00000234006	chr6:30149290-30149508	test	30	1384	TRUE	0.236	0.350228859474534	0.983913775172544	0.0336	4	1410	2.32179353078144	TRUE	0.662308331026847	0.0604978	0.580985025456088	1.48527796425265	4	0	NA
DDX39B-AS1	ENSG00000234006	chr6:30151632-30151995	test	31	1383	TRUE	0.76	0.0853317402440226	0.994124626071085	0.36	4	1410	1.61121536970309	TRUE	1	0.047097	0.550049535935351	1.07088508963328	5	0	NA
DDX39B-AS1	ENSG00000234006	chr6:30152089-30152261	test	16	1398	TRUE	0.692	-0.120876686304246	0.994124626071085	0.6	3	1411	1.32055010404814	TRUE	1	0.2620187	0.83363885645223	0.917301767112712	3	0	NA
DDX39B-AS1	ENSG00000234006	chr6:30156222-30156550	test	33	1381	TRUE	0.716	0.0922862705640313	0.994124626071085	0.384	4	1410	1.02791638579135	TRUE	1	0.1640615	0.742139788732394	0.854274743913329	4	0	NA
DDX39B-AS1	ENSG00000234006	chr6:30160564-30160874	test	29	1385	TRUE	0.536	0.174149901878159	0.991037925560064	0.256	4	1410	1.54152313858931	TRUE	0.983943564241934	0.0673042	0.598750768897638	1.20874128442841	4	0	NA
DDX39B-AS1	ENSG00000234006	chr6:30162341-30162709	test	25	1389	TRUE	0.688	-0.143811467115317	0.994124626071085	0.0988909491301183	4	1410	1.65045104374661	TRUE	0.78076747697814	0.0708833	0.603002741967998	1.18495463882444	3	0	NA
DDX39B-AS1	ENSG00000234006	chr6:30163042-30164114	test	23	1391	TRUE	0.416	-0.256914627885561	0.988084230229293	0.248	4	1410	1.38199903260487	TRUE	0.977006163428216	0.3225046	0.868171098412441	1.01786563408163	2	0	NA
DDX39B-AS1	ENSG00000234006	chr6:30169716-30170337	test	32	1382	TRUE	0.284	0.261011234554379	0.984943282138106	0.26	4	1410	1.74195541758528	TRUE	0.99083820662768	0.0674727	0.598750768897638	1.35873528122611	5	0	NA
DDX39B-AS1	ENSG00000234006	chr6:30171513-30172632	test	27	1387	TRUE	0.328	-0.280457878945362	0.985659932257422	1	3	1411	0.590688475140711	TRUE	1	0.5403404	0.948809253083974	0.393371413225979	3	0	NA
DDX39B-AS1	ENSG00000234006	chr6:30185925-30186543	test	27	1387	TRUE	0.792	0.0616383488379908	0.994487669787683	0.0350162401563764	6	1408	1.75565255521538	TRUE	0.662308331026847	0.070659	0.603002741967998	1.37522425374394	3	0	NA
DDX39B-AS1	ENSG00000234006	chr6:30195391-30195892	test	29	1385	TRUE	0.816	-0.0520604604383852	0.99593879851828	0.56	4	1410	1.22706890153716	TRUE	1	0.0708239	0.603002741967998	0.99854177844323	4	0	NA
DDX39B-AS1	ENSG00000234006	chr6:30201759-30202174	test	28	1386	TRUE	0.9	-0.0155864937717718	0.998424713919968	1	3	1411	0.973675432431731	TRUE	1	0.3626496	0.88443657721519	0.802195527723887	4	0	NA
DDX39B-AS1	ENSG00000234006	chr6:30206874-30207955	test	15	1399	TRUE	0.0306022340338711	-0.783098181686893	0.919658536585366	0.164	4	1410	1.39672559033175	TRUE	0.872162743667106	0.1640925	0.742139788732394	1.39672559033175	1	0	NA
DDX39B-AS1	ENSG00000234006	chr6:30212915-30213890	test	27	1387	TRUE	0.688	-0.125255163946848	0.994124626071085	1	4	1410	0.977332524019258	TRUE	1	0.4887702	0.929942330208899	0.743847439401238	4	0	NA
DDX39B-AS1	ENSG00000234006	chr6:30214044-30214752	test	32	1382	TRUE	0.704	0.0909898890931133	0.994124626071085	0.8	4	1410	1.19007892076803	TRUE	1	0.3681826	0.888934553517579	0.807625510255661	5	0	NA
DDX39B-AS1	ENSG00000234006	chr6:30219237-30219674	test	24	1390	TRUE	0.348	-0.291208766985993	0.986924531045514	0.372	3	1411	1.45550214162005	TRUE	1	0.1380249	0.709101590551181	0.894552556728655	3	0	NA
DDX39B-AS1	ENSG00000234006	chr6:30238308-30239117	test	31	1383	TRUE	0.428	0.225247190968012	0.988404103506354	0.2	3	1411	2.03585451344634	TRUE	0.916963375850197	0.1345671	0.709101590551181	1.22021174928562	5	0	NA
DDX39B-AS1	ENSG00000234006	chr6:30259125-30260790	test	26	1388	TRUE	0.88	0.0332906901094701	0.998424713919968	0.408	3	1411	1.45976241998609	TRUE	1	0.1863277	0.758107499479709	1.17266060224577	3	0	NA
DDX39B-AS1	ENSG00000234006	chr6:30272132-30272381	test	23	1391	TRUE	0.704	0.117867026512567	0.994124626071085	0.16	5	1409	1.73242928597395	TRUE	0.86412616301878	0.3025924	0.8500316635105	1.02195642899954	4	0	NA
DDX39B-AS1	ENSG00000234006	chr6:30288810-30289200	test	32	1382	TRUE	0.688	0.0890382128233886	0.994124626071085	1	3	1411	0.946494955232217	TRUE	1	0.3511522	0.878088613811401	0.850522688216134	5	0	NA
DDX39B-AS1	ENSG00000234006	chr6:30308057-30310057	test	30	1384	TRUE	0.512	0.158004703341764	0.991037925560064	0.132403505361177	4	1410	1.56119046256352	TRUE	0.825751642086455	0.0522389	0.560060625362552	1.20542950048591	5	0	NA
DDX39B-AS1	ENSG00000234006	chr6:30319613-30319898	test	22	1392	TRUE	0.336	-0.28590971364904	0.986924531045514	0.488	4	1410	1.14066287412204	TRUE	1	0.5030777	0.936565321953532	0.899740385978237	2	0	NA
DDX39B-AS1	ENSG00000234006	chr6:30325707-30327514	test	26	1388	TRUE	0.968	0.0119574994634757	0.999215681997873	0.456	4	1410	1.01035089558615	TRUE	1	0.3182374	0.865851157240875	0.91345641381117	3	0	NA
DDX39B-AS1	ENSG00000234006	chr6:30340648-30340869	test	22	1392	TRUE	0.736	-0.127382068225052	0.994124626071085	0.144	4	1410	1.632776588997	TRUE	0.838355328768034	0.2890713	0.847102758939163	0.798553120536874	3	0	NA
DDX39B-AS1	ENSG00000234006	chr6:30344242-30345731	test	27	1387	TRUE	0.884	-0.0186090014106428	0.998424713919968	0.18	5	1409	1.40678525017232	TRUE	0.892813969106783	0.2620187	0.83363885645223	0.944465461314096	3	0	NA
DDX39B-AS1	ENSG00000234006	chr6:30357430-30358526	test	25	1389	TRUE	0.568	-0.198635575239536	0.991037925560064	0.336	4	1410	1.35523779692779	TRUE	1	0.158204	0.732911895734597	1.14687326454203	2	0	NA
[truncated: 10,831,764 more chars]
